# Comparison of Techniques for Isolating Small Extracellular Vesicles from *Drosophila* Larval Hemolymph

**DOI:** 10.64898/2026.09.03.748992

**Authors:** Akimi Green, Claudia G. Vásquez, Seong Wook Yang, Young V. Kwon

## Abstract

Extracellular vesicles (EVs) are membrane-delimited nanoparticles, secreted by virtually all tested cell types to mediate intercellular and interorgan communication by transporting biomolecules, such as proteins, nucleic acids, and lipids, to recipient cells. Many EV isolation techniques have been developed for mammalian EVs and exploit specific EV properties, such as size, density, and solubility. Although *Drosophila* has emerged as a simple yet robust animal model for studying fundamental EV biology in its native context, it remains unclear whether commonly used EV isolation techniques can be applied to hemolymph (*Drosophila* blood). In this study, we first provide an in-depth characterization of particles in hemolymph using two complementary particle analysis techniques: dynamic light scattering (DLS) and nanoparticle tracking analysis (NTA). We then evaluate the performance of three commonly used small EV isolation methods—solvent precipitation, ultracentrifugation, and size-exclusion chromatography—for their ability to isolate small EVs from *Drosophila* larval hemolymph. All three methods can enrich small EVs from hemolymph to varying degrees, but none completely remove circulating proteins and lipoproteins. In particular, size-exclusion chromatography yields the purest small EV fractions, as evidenced by the enrichment of *Drosophila* orthologs of human small EV markers, including Tetraspanin 42Ee (Tsp42Ee), Tetraspanin 42Ed (Tsp42Ed), Tetraspanin 96F (Tsp96F), and Annexin B11 (AnxB11), although it produces the lowest protein yield. Altogether, our study provides practical guidance on both selecting an appropriate small EV isolation method and rigorously characterizing isolated small EV fractions according to specific research needs. More broadly, the knowledge gained from this study provides a framework for the isolation and characterization of small EVs in other insects, thereby facilitating future EV research across diverse insect species.

## Supplementary Table 8 for "Comparison of Techniques for Isolating Small Extracellular Vesicles from *Drosophila* Larval Hemolymph" (part 1 of 2)

### Sheet: UniProt
PROTID	PROTLEN	DEFLINE	NUMXML	ALL ID	MAXPW	ALL PW	ALL NUMPEPSTOT	ALL NUMPEPSUNIQ	ALL NUMSPECSTOT	ALL NUMSPECSUNIQ	X20250312 SP 03 ID	X20250312 SP 03 PW	X20250312 SP 03 NUMPEPSTOT	X20250312 SP 03 NUMPEPSUNIQ	X20250312 SP 03 NUMSPECSTOT	X20250312 SP 03 TOTNSAF	X20250312 SP 03 NUMSPECSUNIQ	X20250312 SP 03 UNIQNSAF	X20250312 SP 03 NUMSPECSADJ	X20250312 SP 03 ADJNSAF	X20250312 SEC 01 ID	X20250312 SEC 01 PW	X20250312 SEC 01 NUMPEPSTOT	X20250312 SEC 01 NUMPEPSUNIQ	X20250312 SEC 01 NUMSPECSTOT	X20250312 SEC 01 TOTNSAF	X20250312 SEC 01 NUMSPECSUNIQ	X20250312 SEC 01 UNIQNSAF	X20250312 SEC 01 NUMSPECSADJ	X20250312 SEC 01 ADJNSAF	X20250312 UC 02 ID	X20250312 UC 02 PW	X20250312 UC 02 NUMPEPSTOT	X20250312 UC 02 NUMPEPSUNIQ	X20250312 UC 02 NUMSPECSTOT	X20250312 UC 02 TOTNSAF	X20250312 UC 02 NUMSPECSUNIQ	X20250312 UC 02 UNIQNSAF	X20250312 UC 02 NUMSPECSADJ	X20250312 UC 02 ADJNSAF
A0A126GUP6	400	Melanization protease 1 OS=Drosophila melanogaster OX=7227 GN=MP1 PE=1 SV=1	2	1-a	1	1	22	22	49	49	1-a	1	21	21	31	157.815	31	177.079	31	170.884	null	0	0	0	0	0	0	0	0	0	1-a	1	12	12	18	127.007	18	143.784	18	137.243
C0HL62	104	Larval cuticle protein 65Ab1 OS=Drosophila melanogaster OX=7227 GN=Lcp65Ab1 PE=1 SV=1	3	10-a	1	1	4	4	16	16	10-a	1	4	4	7	137.06	7	153.791	7	148.411	7-a	1	3	3	7	229.852	7	258.691	7	249.246	6-a	1	2	2	2	54.2763	2	61.4461	2	58.6509
P38979	270	Small ribosomal subunit protein uS2 OS=Drosophila melanogaster OX=7227 GN=sta PE=1 SV=3	3	100-a	1	1	16	16	51	51	89-a	1	14	14	18	135.755	18	152.326	18	146.997	873-a	0.5707	1	1	1	12.6479	1	14.2348	1	13.7151	70-a	1	13	13	32	334.503	32	378.69	32	361.463
Q9VSW2	513	Isoform of Q9VSW1, UTP--glucose-1-phosphate uridylyltransferase OS=Drosophila melanogaster OX=7227 GN=UGP PE=1 SV=2	3	1000-a	1	1	31	31	80	80	844-a	1	25	25	45	178.624	45	200.429	45	193.417	473-a	1	5	5	5	33.284	5	37.4601	5	36.0924	534-a	1	22	22	30	165.051	30	186.854	30	178.353
Q9VT25	264	Peptidase S1 domain-containing protein OS=Drosophila melanogaster OX=7227 GN=Dmel\CG18180 PE=1 SV=1	2	1001-a	1	1	11	11	17	17	845-a	1	11	11	12	92.5599	12	103.859	12	100.225	null	0	0	0	0	0	0	0	0	0	535-a	1	5	5	5	53.4539	5	60.5151	5	57.7622
Q9VU94	3843	Hemolectin, isoform A OS=Drosophila melanogaster OX=7227 GN=Hml PE=1 SV=2	3	1002-a	1	1	424	424	3491	3491	846-a	1	220	220	376	199.234	376	223.554	376	215.734	219-a	1	405	405	2901	2577.87	2901	2901.31	2901	2795.38	238-a	1	146	146	214	157.165	214	177.927	214	169.833
Q9VUJ1	272	Proteasome subunit beta OS=Drosophila melanogaster OX=7227 GN=Prosbeta2 PE=1 SV=1	3	1003-a	1	1	18	18	46	46	847-a	1	15	15	20	149.729	20	168.006	20	162.129	474-a	1	3	3	3	37.6648	3	42.3905	3	40.8428	536-a	1	14	14	23	238.656	23	270.182	23	257.891
Q9VVA4	2114	Isoform of M9NFH8, glutamate synthase (NADH) OS=Drosophila melanogaster OX=7227 GN=GS PE=1 SV=2	2	1004-a	1	1	25	25	29	29	784-a	1	8	8	8	7.706	8	8.6467	8	8.3442	null	0	0	0	0	0	0	0	0	0	537-a	1	21	21	21	28.0367	21	31.7404	21	30.2965
Q9VVU2	149	Large ribosomal subunit protein uL24 OS=Drosophila melanogaster OX=7227 GN=RpL26 PE=1 SV=1	3	1005-a	1	1	11	11	43	43	848-a	1	9	9	13	177.665	13	199.353	13	192.379	475-a	1	10	10	16	366.705	16	412.715	16	397.646	538-a	1	8	8	14	265.189	14	300.22	14	286.563
Q9VWG1	183	Isoform of Q8IQW5, LD37169p OS=Drosophila melanogaster OX=7227 GN=dHspB8 PE=1 SV=1	2	1006-a	1	1	9	9	12	12	812-a	1	7	7	9	100.147	9	112.371	9	108.441	null	0	0	0	0	0	0	0	0	0	558-a	0.9999	3	3	3	46.2683	3	52.3803	3	49.9975
Q9VWT1	522	Isoform of Q8IQX8, histidine--tRNA ligase OS=Drosophila melanogaster OX=7227 GN=HisRS PE=1 SV=1	1	1007-a	1	1	9	9	9	9	849-a	1	9	9	9	35.1089	9	39.3946	9	38.0165	null	0	0	0	0	0	0	0	0	0	null	0	0	0	0	0	0	0	0	0
Q9VWV4	630	Isoform of Q9VWV5, 5_ nucleotidase B, isoform E OS=Drosophila melanogaster OX=7227 GN=Nt5b PE=1 SV=2	1	1008-a	1	1	5	5	5	5	850-a	1	5	5	5	16.1613	5	18.134	5	17.4997	null	0	0	0	0	0	0	0	0	0	null	0	0	0	0	0	0	0	0	0
Q9VZ20	493	Dynein light intermediate chain OS=Drosophila melanogaster OX=7227 GN=Dlic PE=1 SV=2	2	1009-a	1	1	4	4	4	4	433-a	1	3	3	3	12.3914	3	13.904	3	13.4176	null	0	0	0	0	0	0	0	0	0	852-a	0.3745	1	1	1	5.7249	1	6.4811	1	6.1863
E2QD65	156	Isoform of P39018, Ribosomal protein S19a, isoform C OS=Drosophila melanogaster OX=7227 GN=RpS19a PE=1 SV=1	3	101-a	1	1	10	10	43	43	90-a	1	8	8	15	195.8	15	219.701	15	212.015	68-a	1	6	6	9	197.016	9	221.735	9	213.639	71-a	1	8	8	19	343.75	19	389.159	19	371.455
Q9VZI1	188	Transgelin OS=Drosophila melanogaster OX=7227 GN=Chd64 PE=1 SV=2	3	1010-a	1	1	7	7	10	10	851-a	1	3	3	3	32.4944	3	36.461	3	35.1855	222-a	1	4	4	4	72.6583	4	81.7746	4	78.7889	240-a	1	3	3	3	45.0378	3	50.9872	3	48.6677
Q9W0J9	322	GH07301p OS=Drosophila melanogaster OX=7227 GN=CT9987 PE=1 SV=1	3	1011-a	1	1	16	16	30	30	852-a	1	16	16	20	126.479	20	141.918	20	136.954	752-a	0.8427	1	1	1	10.6054	1	11.9361	1	11.5002	539-a	1	8	8	9	78.886	9	89.3068	9	85.2441
Q9W275	543	Alkaline phosphatase OS=Drosophila melanogaster OX=7227 GN=Alp7 PE=2 SV=1	3	1012-a	1	1	8	8	12	12	650-a	1	3	3	3	11.2504	3	12.6237	3	12.1821	477-a	1	6	6	8	50.3122	8	56.6248	8	54.5573	688-a	0.8849	1	1	1	5.1977	1	5.8843	1	5.6167
Q9W2F6	127	RE36793p OS=Drosophila melanogaster OX=7227 GN=Dmel\CG10433 PE=2 SV=1	2	1013-a	1	1	3	3	5	5	651-a	1	3	3	4	64.136	4	71.965	4	69.4475	null	0	0	0	0	0	0	0	0	0	648-a	0.9643	1	1	1	22.2234	1	25.159	1	24.0145
Q9W2J5	436	Isoform of A0A0B4LH29, Uncharacterized protein, isoform A OS=Drosophila melanogaster OX=7227 GN=Dmel\CG44245 PE=1 SV=3	2	1014-a	1	1	22	22	40	40	310-a	1	18	18	26	121.432	26	136.255	26	131.488	null	0	0	0	0	0	0	0	0	0	540-a	1	13	13	14	90.6264	14	102.598	14	97.9308
Q9W414	397	Regulatory particle triple-A ATPase 4 OS=Drosophila melanogaster OX=7227 GN=Rpt4 PE=1 SV=3	2	1015-a	1	1	11	11	20	20	853-a	1	11	11	13	66.6805	13	74.82	13	72.2027	null	0	0	0	0	0	0	0	0	0	541-a	1	6	6	7	49.7646	7	56.3385	7	53.7756
Q9Y125	953	BcDNA.GH08312 OS=Drosophila melanogaster OX=7227 GN=Sap-r PE=1 SV=1	3	1016-a	1	1	17	17	28	28	854-a	1	15	15	18	38.4614	18	43.1563	18	41.6467	549-a	0.9995	2	2	2	7.1667	2	8.0659	2	7.7714	542-a	1	8	8	8	23.6925	8	26.8222	8	25.6021
Q9Y136	707	Neprilysin-like 21 OS=Drosophila melanogaster OX=7227 GN=Nepl21 PE=3 SV=2	2	1017-a	1	1	25	25	40	40	855-a	1	16	16	21	60.4847	21	67.8679	21	65.4938	null	0	0	0	0	0	0	0	0	0	543-a	1	17	17	19	75.8486	19	85.8681	19	81.9619
C0HKQ7	63	Cecropin-A1 OS=Drosophila melanogaster OX=7227 GN=CecA1 PE=1 SV=1	1	1018-a	1	0.9999	2	2	7	7	null	0	0	0	0	0	0	0	0	0	6-a	1	2	2	7	379.438	7	427.045	7	411.453	null	0	0	0	0	0	0	0	0	0
P39205	601	Molybdenum cofactor synthesis protein cinnamon OS=Drosophila melanogaster OX=7227 GN=cin PE=1 SV=3	2	102-a	1	1	3	3	5	5	91-a	1	3	3	4	13.5529	4	15.2072	4	14.6753	null	0	0	0	0	0	0	0	0	0	802-a	0.5209	1	1	1	4.6961	1	5.3165	1	5.0746
M9PG47	114	Isoform of P13008, 40S ribosomal protein S26 OS=Drosophila melanogaster OX=7227 GN=RpS26 PE=3 SV=1	2	1020-a	1	0.9999	2	2	9	9	857-a	0.9999	2	2	5	89.3122	5	100.214	5	96.7087	null	0	0	0	0	0	0	0	0	0	40-a	1	2	2	4	99.0304	4	112.112	4	107.012
P23625	353	G protein alpha q subunit OS=Drosophila melanogaster OX=7227 GN=Galphaq PE=1 SV=2	1	1021-a	1	0.9999	3	3	3	3	null	0	0	0	0	0	0	0	0	0	55-a	1	3	3	3	29.0222	3	32.6635	3	31.4709	null	0	0	0	0	0	0	0	0	0
M9PBK1	666	Isoform of Q6WV16, Polypeptide N-acetylgalactosaminyltransferase OS=Drosophila melanogaster OX=7227 GN=Pgant6 PE=2 SV=1	2	1023-a	0.9998	0.9999	3	3	3	3	null	0	0	0	0	0	0	0	0	0	506-a	0.9998	2	2	2	10.2551	2	11.5418	2	11.1204	1211-a	0	1	1	1	4.2378	1	4.7976	1	4.5793
Q8IQG9	229	Adenylate kinase 1 OS=Drosophila melanogaster OX=7227 GN=Ak1 PE=1 SV=1	3	1024-a	0.9995	0.9999	3	3	5	5	896-a	0.9995	3	3	3	26.6767	3	29.933	3	28.8859	755-a	0.837	1	1	1	14.9124	1	16.7834	1	16.1706	791-a	0.567	1	1	1	12.3247	1	13.9528	1	13.3181
Q9V3W0	138	RutC family protein UK114 OS=Drosophila melanogaster OX=7227 GN=UK114 PE=2 SV=1	3	1026-a	0.9564	0.9999	3	3	4	4	1038-a	0.9564	2	2	2	29.5119	2	33.1143	2	31.9559	761-a	0.8315	1	1	1	24.7459	1	27.8508	1	26.8339	868-a	0.3188	1	1	1	20.4519	1	23.1536	1	22.1003
A0A0C4DHE8	56	Isoform of Q9VH69, Small ribosomal subunit protein uS14 OS=Drosophila melanogaster OX=7227 GN=RpS29 PE=1 SV=1	3	1027-a	1	0.9999	2	2	14	14	1268-a	0.6536	1	1	1	36.3628	1	40.8016	1	39.3743	144-a	1	2	2	3	182.943	3	205.897	3	198.379	163-a	1	2	2	10	503.994	10	570.571	10	544.615
Q9VVA6	332	Nuclear migration protein nudC OS=Drosophila melanogaster OX=7227 GN=nudC PE=1 SV=2	1	1028-a	1	0.9999	4	4	4	4	269-a	1	4	4	4	24.534	4	27.5288	4	26.5658	null	0	0	0	0	0	0	0	0	0	null	0	0	0	0	0	0	0	0	0
Q9VWU1	394	Serine protease persephone OS=Drosophila melanogaster OX=7227 GN=psh PE=1 SV=1	2	1029-a	1	0.9999	3	2	4	3	897-a	0.9995	2	2	3	15.505	3	17.3976	3	16.789	null	0	0	0	0	0	0	0	0	0	417-c	0	1	0	1	7.1634	0	0	0	0
P40301	234	Proteasome subunit alpha type-2 OS=Drosophila melanogaster OX=7227 GN=Prosalpha2 PE=1 SV=1	2	103-a	1	1	6	6	8	8	92-a	1	6	6	6	52.2133	6	58.5869	6	56.5374	null	0	0	0	0	0	0	0	0	0	595-a	0.9984	2	2	2	24.1228	2	27.3094	2	26.0671
A0A0B4JD82	7905	Isoform of A0A0B4KG35, Stretchin-Mlck, isoform T OS=Drosophila melanogaster OX=7227 GN=Strn-Mlck PE=1 SV=1	1	1030-a	1	0.9999	3	3	3	3	null	0	0	0	0	0	0	0	0	0	176-a	1	3	3	3	1.296	3	1.4586	3	1.4053	null	0	0	0	0	0	0	0	0	0
A1ZBK1	866	FI23922p1 OS=Drosophila melanogaster OX=7227 GN=Dmel\CG10051 PE=2 SV=1	1	1033-a	1	0.9999	2	2	2	2	null	0	0	0	0	0	0	0	0	0	201-a	1	2	2	2	7.8867	2	8.8762	2	8.5521	null	0	0	0	0	0	0	0	0	0
M9PG40	167	Isoform of Q8SYG3, E2 ubiquitin-conjugating enzyme OS=Drosophila melanogaster OX=7227 GN=BcDNA:RE63412 PE=1 SV=1	1	1034-a	1	0.9999	2	2	2	2	366-a	1	2	2	2	24.387	2	27.3639	2	26.4067	null	0	0	0	0	0	0	0	0	0	null	0	0	0	0	0	0	0	0	0
M9PGI6	213	Secretory 22, isoform B OS=Drosophila melanogaster OX=7227 GN=Sec22 PE=1 SV=1	1	1035-a	0.9999	0.9999	2	2	2	2	null	0	0	0	0	0	0	0	0	0	493-a	0.9999	2	2	2	32.0652	2	36.0883	2	34.7707	null	0	0	0	0	0	0	0	0	0
O77430	162	GEO01111p1 OS=Drosophila melanogaster OX=7227 GN=SkpA PE=1 SV=1	2	1036-a	0.9997	0.9999	3	3	3	3	884-a	0.9997	2	2	2	25.1397	2	28.2085	2	27.2217	1899-a	0	1	1	1	21.0799	1	23.7247	1	22.8585	null	0	0	0	0	0	0	0	0	0
Q8IMY3	566	Glucosylceramidase OS=Drosophila melanogaster OX=7227 GN=Gba1b PE=3 SV=3	2	1037-a	1	0.9999	2	2	3	3	993-a	0.9732	1	1	1	3.5977	1	4.0369	1	3.8957	261-a	1	2	2	2	12.0669	2	13.5809	2	13.0851	null	0	0	0	0	0	0	0	0	0
Q8IND7	219	Uncharacterized protein OS=Drosophila melanogaster OX=7227 GN=Dmel\CG44014 PE=3 SV=1	2	1038-a	1	0.9999	2	2	3	3	426-a	1	2	2	2	18.5965	2	20.8666	2	20.1366	null	0	0	0	0	0	0	0	0	0	869-a	0.3188	1	1	1	12.8875	1	14.5899	1	13.9262
Q8INX6	117	LP09219p OS=Drosophila melanogaster OX=7227 GN=Dmel\CG31789 PE=2 SV=1	2	1039-a	1	0.9999	2	2	3	3	427-a	1	2	2	2	34.8089	2	39.0579	2	37.6916	null	0	0	0	0	0	0	0	0	0	829-a	0.4396	1	1	1	24.1228	1	27.3094	1	26.0671
P40304	235	Proteasome subunit beta type-1 OS=Drosophila melanogaster OX=7227 GN=Prosbeta6 PE=2 SV=2	3	104-a	1	1	11	11	18	18	93-a	1	10	10	11	95.317	11	106.952	11	103.211	503-a	0.9998	2	2	2	29.0633	2	32.7099	2	31.5155	72-a	1	4	4	5	60.0503	5	67.983	5	64.8903
Q95SH2	203	Charged multivesicular body protein 1, isoform A OS=Drosophila melanogaster OX=7227 GN=Chmp1 PE=1 SV=1	2	1040-a	0.9998	0.9999	3	3	4	4	1256-a	0.676	2	2	2	20.0623	2	22.5112	2	21.7237	511-a	0.9998	2	2	2	33.6447	2	37.8661	2	36.4835	null	0	0	0	0	0	0	0	0	0
Q9VBG7	148	Uncharacterized protein, isoform A OS=Drosophila melanogaster OX=7227 GN=Dmel\CG31086 PE=1 SV=2	3	1041-a	1	0.9999	2	2	5	5	488-a	1	2	2	2	27.5178	2	30.8769	2	29.7967	710-a	0.9072	1	1	1	23.0739	1	25.969	1	25.0208	308-a	1	2	2	2	38.1401	2	43.1784	2	41.2141
Q9VPX2	512	Major facilitator superfamily transporter 3 OS=Drosophila melanogaster OX=7227 GN=MFS3 PE=1 SV=1	1	1043-a	1	0.9999	3	3	4	4	null	0	0	0	0	0	0	0	0	0	326-a	1	3	3	4	26.6792	4	30.0266	4	28.9303	null	0	0	0	0	0	0	0	0	0
Q9VRP3	287	AT08565p OS=Drosophila melanogaster OX=7227 GN=Txl PE=1 SV=1	1	1044-a	0.9999	0.9999	3	3	3	3	863-a	0.9999	3	3	3	21.2856	3	23.8838	3	23.0484	null	0	0	0	0	0	0	0	0	0	null	0	0	0	0	0	0	0	0	0
Q9W0N8	446	GH21114p OS=Drosophila melanogaster OX=7227 GN=hiro PE=1 SV=1	2	1045-a	0.9783	0.9999	3	3	4	4	987-a	0.9783	2	2	2	9.1315	2	10.2461	2	9.8877	null	0	0	0	0	0	0	0	0	0	661-a	0.9426	2	2	2	12.6563	2	14.3282	2	13.6764
Q9W1H6	260	GH04238p OS=Drosophila melanogaster OX=7227 GN=Dmel\CG5597 PE=1 SV=1	2	1047-a	0.9999	0.9999	3	3	4	4	865-a	0.9999	3	3	3	23.496	3	26.3641	3	25.4418	2519-a	0	1	1	1	13.1344	1	14.7823	1	14.2426	null	0	0	0	0	0	0	0	0	0
Q9W4V3	195	RH61722p OS=Drosophila melanogaster OX=7227 GN=Dmel\CG14419 PE=2 SV=1	3	1048-a	1	0.9999	2	2	5	5	1045-a	0.9529	1	1	2	20.8853	2	23.4347	2	22.615	900-a	0.5196	1	1	1	17.5125	1	19.7098	1	18.9901	413-a	1	2	2	2	28.9473	2	32.7713	2	31.2805
Q03043	1088	cGMP-dependent protein kinase, isozyme 2 forms cD4/T1/T3A/T3B OS=Drosophila melanogaster OX=7227 GN=for PE=1 SV=3	3	1049-a	0.9998	0.9999	4	4	4	4	880-a	0.9998	2	2	2	3.7432	2	4.2002	2	4.0532	1011-a	0.2921	1	1	1	3.1387	1	3.5325	1	3.4036	1084-a	0	1	1	1	2.5941	1	2.9368	1	2.8032
F6J1D0	174	Isoform of P40423, CG3595 OS=Drosophila melanogaster OX=7227 GN=sqh PE=1 SV=1	2	105-a	1	1	6	6	10	10	94-a	1	6	6	9	105.327	9	118.184	9	114.05	null	0	0	0	0	0	0	0	0	0	908-a	0.2441	1	1	1	16.2205	1	18.3632	1	17.5278
Q7KYD6	114	Isoform of O97042, GEO08910p1 OS=Drosophila melanogaster OX=7227 GN=Kaz1-ORFB PE=2 SV=1	2	1050-a	1	0.9999	2	2	3	3	805-a	1	2	2	2	35.7249	2	40.0857	2	38.6835	null	0	0	0	0	0	0	0	0	0	717-a	0.7956	1	1	1	24.7576	1	28.0281	1	26.753
Q9VPK3	413	Isoform of M9PDQ9, AT24407p OS=Drosophila melanogaster OX=7227 GN=Dmel\CG31974 PE=2 SV=3	2	1051-a	0.9998	0.9999	4	4	4	4	882-a	0.9998	3	3	3	14.7917	3	16.5972	3	16.0167	null	0	0	0	0	0	0	0	0	0	2027-a	0	1	1	1	6.8338	1	7.7366	1	7.3846
A4V2B8	336	Isoform of P08181, Casein kinase IIalpha, isoform C OS=Drosophila melanogaster OX=7227 GN=CkIIalpha PE=1 SV=1	1	1053-a	0.9998	0.9998	3	3	3	3	869-a	0.9998	3	3	3	18.1814	3	20.4008	3	19.6871	null	0	0	0	0	0	0	0	0	0	null	0	0	0	0	0	0	0	0	0
L0MNA8	180	Isoform of P40945, ADP-ribosylation factor OS=Drosophila melanogaster OX=7227 GN=Arf4 PE=3 SV=1	1	1054-a	1	0.9998	5	2	6	2	97-a	1	5	2	6	67.8773	2	25.3876	3	36.7493	null	0	0	0	0	0	0	0	0	0	null	0	0	0	0	0	0	0	0	0
P81900	377	cAMP-dependent protein kinase type II regulatory subunit OS=Drosophila melanogaster OX=7227 GN=Pka-R2 PE=1 SV=2	1	1055-a	0.9999	0.9998	2	2	2	2	858-a	0.9999	2	2	2	10.8028	2	12.1214	2	11.6974	null	0	0	0	0	0	0	0	0	0	null	0	0	0	0	0	0	0	0	0
Q95RA9	250	GILT-like protein 1 OS=Drosophila melanogaster OX=7227 GN=GILT1 PE=1 SV=1	1	1057-a	1	0.9998	3	3	4	4	null	0	0	0	0	0	0	0	0	0	121-a	1	3	3	4	54.639	4	61.4945	4	59.2492	null	0	0	0	0	0	0	0	0	0
Q9VXN4	665	Probable arginine--tRNA ligase, cytoplasmic OS=Drosophila melanogaster OX=7227 GN=ArgRS PE=2 SV=1	2	1058-a	1	0.9998	4	4	5	5	273-a	1	4	4	4	12.2485	4	13.7437	4	13.2629	1495-a	0	1	1	1	5.1352	1	5.7796	1	5.5685	null	0	0	0	0	0	0	0	0	0
Q9VYX7	203	Peptidoglycan-recognition protein SA OS=Drosophila melanogaster OX=7227 GN=PGRP-SA PE=1 SV=1	1	1059-a	0.9998	0.9998	3	3	4	4	873-a	0.9998	3	3	4	40.1245	4	45.0224	4	43.4475	null	0	0	0	0	0	0	0	0	0	null	0	0	0	0	0	0	0	0	0
A4V379	353	Isoform of P40689, Torso-like, isoform B OS=Drosophila melanogaster OX=7227 GN=tsl PE=4 SV=1	2	106-a	1	1	8	8	11	11	95-a	1	7	7	8	46.1489	8	51.7821	8	49.9707	null	0	0	0	0	0	0	0	0	0	73-a	1	3	3	3	23.9861	3	27.1547	3	25.9194
A0A0B4KED0	70	Isoform of Q9W5N2, Large ribosomal subunit protein eL38 OS=Drosophila melanogaster OX=7227 GN=RpL38 PE=2 SV=1	3	1060-a	1	0.9998	2	2	28	28	1075-a	0.9376	1	1	3	87.2708	3	97.9237	3	94.4983	173-a	1	2	2	13	634.203	13	713.776	13	687.714	549-a	0.9999	2	2	12	483.834	12	547.748	12	522.831
A0A0B4LFW3	131	Isoform of Q7K088, Odorant-binding protein 56e, isoform B OS=Drosophila melanogaster OX=7227 GN=Obp56e PE=1 SV=1	2	1061-a	1	0.9998	2	2	3	3	307-a	1	2	2	2	31.0888	2	34.8838	2	33.6635	null	0	0	0	0	0	0	0	0	0	1722-a	0	1	1	1	21.5448	1	24.3908	1	23.2813
D5AEK7	397	1-Acylglycerol-3-phosphate O-acyltransferase 3, isoform E OS=Drosophila melanogaster OX=7227 GN=Agpat3 PE=1 SV=1	1	1062-a	0.9999	0.9998	2	2	2	2	null	0	0	0	0	0	0	0	0	0	491-a	0.9999	2	2	2	17.2037	2	19.3623	2	18.6553	null	0	0	0	0	0	0	0	0	0
O97428	129	Ciboulot, isoform A OS=Drosophila melanogaster OX=7227 GN=cib PE=1 SV=1	2	1063-a	1	0.9998	2	2	4	4	378-a	1	2	2	2	31.5708	2	35.4246	2	34.1854	null	0	0	0	0	0	0	0	0	0	604-a	0.9973	2	2	2	43.7576	2	49.538	2	47.2844
Q7JYZ0	161	lysozyme OS=Drosophila melanogaster OX=7227 GN=l(2)k04810 PE=2 SV=1	1	1064-a	1	0.9998	2	2	2	2	396-a	1	2	2	2	25.2959	2	28.3837	2	27.3908	null	0	0	0	0	0	0	0	0	0	null	0	0	0	0	0	0	0	0	0
Q961R9	555	GH09241p OS=Drosophila melanogaster OX=7227 GN=CT19169 PE=1 SV=1	1	1066-a	1	0.9998	3	3	3	3	null	0	0	0	0	0	0	0	0	0	280-a	1	3	3	3	18.4591	3	20.7752	3	20.0166	null	0	0	0	0	0	0	0	0	0
Q9V3A0	260	CG8997 protein OS=Drosophila melanogaster OX=7227 GN=CT25774 PE=1 SV=1	2	1067-a	0.9983	0.9998	2	2	3	3	927-a	0.9983	2	2	2	15.664	2	17.5761	2	16.9612	709-a	0.9072	1	1	1	13.1344	1	14.7823	1	14.2426	null	0	0	0	0	0	0	0	0	0
Q9VZV2	1013	Chitinase 7 OS=Drosophila melanogaster OX=7227 GN=Cht7 PE=2 SV=3	1	1068-a	0.9998	0.9998	3	3	3	3	877-a	0.9998	3	3	3	6.0306	3	6.7667	3	6.53	null	0	0	0	0	0	0	0	0	0	null	0	0	0	0	0	0	0	0	0
Q9W1R0	412	Bee-milk protein OS=Drosophila melanogaster OX=7227 GN=yellow-d2 PE=2 SV=1	1	1069-a	1	0.9998	2	2	2	2	644-a	1	2	2	2	9.885	2	11.0917	2	10.7037	null	0	0	0	0	0	0	0	0	0	null	0	0	0	0	0	0	0	0	0
M9NFF8	191	Isoform of P40793, Cell division control protein 42 homolog OS=Drosophila melanogaster OX=7227 GN=Cdc42 PE=3 SV=1	2	107-a	1	1	7	6	8	6	96-a	1	6	5	6	63.9681	5	59.8138	6	69.2657	384-b	0.5773	2	1	2	35.7585	1	20.1226	1	19.3878	null	0	0	0	0	0	0	0	0	0
Q9W308	173	GH05731p OS=Drosophila melanogaster OX=7227 GN=BcDNA:GH05731 PE=1 SV=1	2	1070-a	1	0.9998	2	2	4	4	654-a	1	2	2	2	23.5413	2	26.4149	2	25.4909	557-a	0.9994	2	2	2	39.4791	2	44.4325	2	42.8101	null	0	0	0	0	0	0	0	0	0
P00761	231	Trypsin OS=Sus scrofa OX=9823 PE=1 SV=1	3	1073-a	1	0.9997	2	2	54	54	867-a	0.9998	2	2	5	44.0762	5	49.4564	5	47.7264	19-a	1	2	2	39	576.548	39	648.887	39	625.195	544-a	0.9999	2	2	10	122.18	10	138.32	10	132.028
A0A0B4KI24	152	Isoform of Q27415, Nucleoplasmin, isoform B OS=Drosophila melanogaster OX=7227 GN=Nlp PE=3 SV=1	1	1074-a	0.9999	0.9997	2	2	2	2	861-a	0.9999	2	2	2	26.7937	2	30.0643	2	29.0126	null	0	0	0	0	0	0	0	0	0	null	0	0	0	0	0	0	0	0	0
Q7KVQ0	237	H/ACA ribonucleoprotein complex subunit 1 OS=Drosophila melanogaster OX=7227 GN=Gar1 PE=1 SV=1	3	1075-a	0.9981	0.9997	2	2	4	4	1049-a	0.9477	1	1	1	8.5921	1	9.6409	1	9.3036	1262-a	0	1	1	1	14.409	1	16.2169	1	15.6248	601-a	0.9981	2	2	2	23.8174	2	26.9637	2	25.7371
Q9W3C7	314	Palmitoyl-protein thioesterase 1 OS=Drosophila melanogaster OX=7227 GN=Ppt1 PE=2 SV=2	1	1077-a	1	0.9997	3	3	3	3	null	0	0	0	0	0	0	0	0	0	171-a	1	3	3	3	32.6268	3	36.7205	3	35.3797	null	0	0	0	0	0	0	0	0	0
A0A0B4JCT7	537	Isoform of B7YZK5, Jabba, isoform F OS=Drosophila melanogaster OX=7227 GN=Jabba PE=1 SV=1	1	1078-a	1	0.9997	3	3	3	3	null	0	0	0	0	0	0	0	0	0	175-a	1	3	3	3	19.0779	3	21.4716	3	20.6876	null	0	0	0	0	0	0	0	0	0
A1Z8Y5	152	FI07730p OS=Drosophila melanogaster OX=7227 GN=Dmel\CG8501 PE=2 SV=1	1	1079-a	1	0.9997	2	2	3	3	null	0	0	0	0	0	0	0	0	0	197-a	1	2	2	3	67.4001	3	75.8567	3	73.087	null	0	0	0	0	0	0	0	0	0
P40796	390	La protein homolog OS=Drosophila melanogaster OX=7227 GN=La PE=1 SV=2	2	108-a	1	1	5	5	6	6	1013-a	0.9653	1	1	1	5.2213	1	5.8587	1	5.6537	null	0	0	0	0	0	0	0	0	0	74-a	1	5	5	5	36.1842	5	40.9641	5	39.1006
C0PDF4	221	Isoform of M9PEW1, palmitoyl-protein hydrolase OS=Drosophila melanogaster OX=7227 GN=Apt1 PE=1 SV=1	1	1080-a	0.9998	0.9997	3	3	3	3	875-a	0.9998	3	3	3	27.6423	3	31.0166	3	29.9316	null	0	0	0	0	0	0	0	0	0	null	0	0	0	0	0	0	0	0	0
Q0E8E5	607	Isoform of Q2PDY3, RE19996p1 OS=Drosophila melanogaster OX=7227 GN=Dmel\CG7255 PE=2 SV=1	1	1081-a	1	0.9997	2	2	2	2	null	0	0	0	0	0	0	0	0	0	232-a	1	2	2	2	11.2519	2	12.6636	2	12.2012	null	0	0	0	0	0	0	0	0	0
Q9VZX9	521	Adenosylhomocysteinase-like 1 OS=Drosophila melanogaster OX=7227 GN=AhcyL1 PE=1 SV=1	2	1082-a	0.9985	0.9997	3	3	3	3	923-a	0.9985	2	2	2	7.817	2	8.7712	2	8.4643	null	0	0	0	0	0	0	0	0	0	1120-a	0	1	1	1	5.4172	1	6.1328	1	5.8538
A0A0B4LHZ4	1243	Isoform of Q0KHY3, Mesh, isoform E OS=Drosophila melanogaster OX=7227 GN=mesh PE=1 SV=1	1	1084-a	0.9998	0.9996	2	2	2	2	870-a	0.9998	2	2	2	3.2765	2	3.6764	2	3.5478	null	0	0	0	0	0	0	0	0	0	null	0	0	0	0	0	0	0	0	0
A0A0B4LEV3	404	Isoform of Q7JWR9, Uncharacterized protein, isoform B OS=Drosophila melanogaster OX=7227 GN=Dmel\CG8635 PE=3 SV=1	1	1085-a	0.9998	0.9996	2	2	2	2	871-a	0.9998	2	2	2	10.0808	2	11.3113	2	10.9156	null	0	0	0	0	0	0	0	0	0	null	0	0	0	0	0	0	0	0	0
A1Z8L8	264	Isoform of D3DMU9, Prip, isoform A OS=Drosophila melanogaster OX=7227 GN=Prip PE=1 SV=1	1	1086-a	1	0.9996	2	2	5	5	null	0	0	0	0	0	0	0	0	0	195-a	1	2	2	5	64.6769	5	72.7918	5	70.134	null	0	0	0	0	0	0	0	0	0
Q7KT73	464	LP15124p OS=Drosophila melanogaster OX=7227 GN=Dmel\CG18477 PE=2 SV=1	2	1088-a	0.9995	0.9996	2	2	3	3	898-a	0.9995	2	2	2	8.7772	2	9.8487	2	9.5041	null	0	0	0	0	0	0	0	0	0	667-a	0.9273	1	1	1	6.0827	1	6.8862	1	6.5729
Q9VAC1	477	Acetyl-CoA hydrolase OS=Drosophila melanogaster OX=7227 GN=anon-WO0153538.36 PE=1 SV=1	2	1089-a	0.9669	0.9996	2	2	2	2	1010-a	0.9669	1	1	1	4.269	1	4.7901	1	4.6226	null	0	0	0	0	0	0	0	0	0	743-a	0.6913	1	1	1	5.9169	1	6.6985	1	6.3938
P41042	261	Small ribosomal subunit protein eS4 OS=Drosophila melanogaster OX=7227 GN=RpS4 PE=1 SV=2	3	109-a	1	1	19	19	103	103	98-a	1	16	16	28	218.456	28	245.122	28	236.547	69-a	1	9	9	27	353.27	27	397.594	27	383.077	75-a	1	18	18	48	519.056	48	587.623	48	560.891
Q9VQD8	151	Actin-related protein 2/3 complex subunit 5 OS=Drosophila melanogaster OX=7227 GN=Arpc5 PE=1 SV=1	2	1090-a	0.9919	0.9996	2	2	2	2	958-a	0.9919	1	1	1	13.4856	1	15.1317	1	14.6024	null	0	0	0	0	0	0	0	0	0	920-a	0.2249	1	1	1	18.6912	1	21.1603	1	20.1977
P33269-2	503	Isoform of P33269, Isoform Short of Cytochrome P450 4d1 OS=Drosophila melanogaster OX=7227 GN=Cyp4d1	1	1092-a	1	0.9996	3	2	3	2	null	0	0	0	0	0	0	0	0	0	380-a	0.9999	3	2	3	20.3674	2	15.2819	3	22.0859	null	0	0	0	0	0	0	0	0	0
B7YZV3	1009	Isoform of B7YZV4, Phosphodiesterase OS=Drosophila melanogaster OX=7227 GN=Pde1c PE=1 SV=2	1	1094-a	0.9998	0.9996	2	2	2	2	881-a	0.9998	2	2	2	4.0363	2	4.529	2	4.3706	null	0	0	0	0	0	0	0	0	0	null	0	0	0	0	0	0	0	0	0
M9NDE3	3123	Protein bark beetle OS=Drosophila melanogaster OX=7227 GN=bark PE=1 SV=1	1	1095-a	0.9995	0.9995	3	3	3	3	894-a	0.9995	3	3	3	1.9561	3	2.1949	3	2.1181	null	0	0	0	0	0	0	0	0	0	null	0	0	0	0	0	0	0	0	0
Q9VQ62	148	NPC intracellular cholesterol transporter 2 homolog a OS=Drosophila melanogaster OX=7227 GN=Npc2a PE=2 SV=1	2	1097-a	0.9991	0.9995	3	3	5	5	912-a	0.9991	3	3	4	55.0356	4	61.7537	4	59.5935	null	0	0	0	0	0	0	0	0	0	720-a	0.7753	1	1	1	19.07	1	21.5892	1	20.6071
Q9VSC1	77	Signal recognition particle 9 kDa protein OS=Drosophila melanogaster OX=7227 GN=Srp9 PE=3 SV=1	1	1098-a	0.9973	0.9995	2	2	2	2	939-a	0.9973	2	2	2	52.8914	2	59.3477	2	57.2717	null	0	0	0	0	0	0	0	0	0	null	0	0	0	0	0	0	0	0	0
C4NYP8	377	Hsc70-interacting protein 1 OS=Drosophila melanogaster OX=7227 GN=HIP PE=1 SV=2	1	11-a	1	1	11	11	11	11	11-a	1	11	11	11	59.4151	11	66.6678	11	64.3357	null	0	0	0	0	0	0	0	0	0	null	0	0	0	0	0	0	0	0	0
A0A0B4KFT5	250	Isoform of P41043, glutathione transferase OS=Drosophila melanogaster OX=7227 GN=GstS1 PE=1 SV=1	1	110-a	1	1	2	2	3	3	99-a	1	2	2	3	24.4358	3	27.4186	3	26.4595	null	0	0	0	0	0	0	0	0	0	null	0	0	0	0	0	0	0	0	0
Q7KSB5	330	S-formylglutathione hydrolase OS=Drosophila melanogaster OX=7227 GN=Dmel\CG4390 PE=1 SV=1	2	1100-a	0.9426	0.9995	2	2	2	2	1065-a	0.9426	1	1	1	6.1707	1	6.9239	1	6.6817	null	0	0	0	0	0	0	0	0	0	778-a	0.605	1	1	1	8.5526	1	9.6824	1	9.242
Q8IPB7	1080	Alpha-mannosidase OS=Drosophila melanogaster OX=7227 GN=LManII PE=1 SV=1	3	1101-a	1	0.9995	51	1	173	3	901-a	0.9994	47	1	87	164.037	2	4.2313	26	53.0824	263-a	1	5	5	5	15.8099	5	17.7936	5	17.1439	530-b	1	42	1	81	211.677	1	2.9585	24	67.7743
Q9VR31	331	Protein farnesyltransferase/geranylgeranyltransferase type-1 subunit alpha OS=Drosophila melanogaster OX=7227 GN=Fnta PE=1 SV=1	1	1102-a	0.9998	0.9995	2	2	2	2	876-a	0.9998	2	2	2	12.304	2	13.806	2	13.323	null	0	0	0	0	0	0	0	0	0	null	0	0	0	0	0	0	0	0	0
Q8IG88	290	Isoform of P48607, SD20537p OS=Drosophila melanogaster OX=7227 GN=spz PE=1 SV=1	3	1103-a	0.9504	0.9995	3	3	4	4	1240-a	0.7314	1	1	1	7.0218	1	7.8789	1	7.6033	675-a	0.9488	2	2	2	23.5513	2	26.5063	2	25.5385	690-a	0.8754	1	1	1	9.7323	1	11.0179	1	10.5167
A0A0B4LF43	50	Uncharacterized protein, isoform A OS=Drosophila melanogaster OX=7227 GN=Mtkl PE=4 SV=1	2	1104-a	0.9997	0.9994	2	2	6	6	883-a	0.9997	2	2	4	162.905	4	182.791	4	176.397	null	0	0	0	0	0	0	0	0	0	573-a	0.9996	2	2	2	112.895	2	127.808	2	121.994
Q9VFL7	155	Serine protease gd N-terminal domain-containing protein OS=Drosophila melanogaster OX=7227 GN=Dmel\CG9616 PE=4 SV=3	2	1106-a	0.999	0.9994	2	2	3	3	913-a	0.999	2	2	2	26.2751	2	29.4824	2	28.4511	2217-a	0	1	1	1	22.0319	1	24.7962	1	23.8908	null	0	0	0	0	0	0	0	0	0
Q9VRI3	183	Uncharacterized protein OS=Drosophila melanogaster OX=7227 GN=Dmel\CG10918 PE=4 SV=1	2	1108-a	1	0.9994	2	2	6	6	null	0	0	0	0	0	0	0	0	0	332-a	1	2	2	5	93.3044	5	105.011	5	101.177	700-a	0.854	1	1	1	15.4228	1	17.4601	1	16.6658
Q9VXE4	226	RE04467p OS=Drosophila melanogaster OX=7227 GN=Dmel\CG9782 PE=1 SV=2	2	1109-a	0.9994	0.9994	3	3	4	4	902-a	0.9994	3	3	3	27.0308	3	30.3304	3	29.2694	null	0	0	0	0	0	0	0	0	0	817-a	0.4824	1	1	1	12.4883	1	14.138	1	13.4949
M9MRC9	149	Isoform of P41092, Large ribosomal subunit protein uL15 OS=Drosophila melanogaster OX=7227 GN=RpL27A PE=2 SV=1	3	111-a	1	1	5	5	23	23	101-a	1	4	4	7	95.666	7	107.344	7	103.589	70-a	1	4	4	5	114.595	5	128.973	5	124.264	76-a	1	5	5	11	208.363	11	235.887	11	225.156
Q8IMK7	371	Isoform of Q961C5, Alphabet, isoform B OS=Drosophila melanogaster OX=7227 GN=alph PE=1 SV=1	1	1111-a	0.9997	0.9994	2	2	2	2	887-a	0.9997	2	2	2	10.9775	2	12.3175	2	11.8866	null	0	0	0	0	0	0	0	0	0	null	0	0	0	0	0	0	0	0	0
F0JAP7	229	LP18071p OS=Drosophila melanogaster OX=7227 GN=CG15347-RB PE=1 SV=1	2	1112-a	0.9999	0.9993	2	2	3	3	967-a	0.988	1	1	1	8.8922	1	9.9777	1	9.6286	492-a	0.9999	2	2	2	29.8248	2	33.5669	2	32.3413	null	0	0	0	0	0	0	0	0	0
Q59E06	221	Isoform of Q9VNA4, Uncharacterized protein, isoform C OS=Drosophila melanogaster OX=7227 GN=Dmel\CG1161 PE=3 SV=2	1	1113-a	1	0.9992	2	2	2	2	null	0	0	0	0	0	0	0	0	0	155-a	1	2	2	2	30.9044	2	34.782	2	33.512	null	0	0	0	0	0	0	0	0	0
A0A0B4KFZ1	297	Entomoglyceroporin 4, isoform F OS=Drosophila melanogaster OX=7227 GN=Eglp4 PE=1 SV=1	1	1114-a	1	0.9992	2	2	3	3	null	0	0	0	0	0	0	0	0	0	184-a	1	2	2	3	34.4943	3	38.8223	3	37.4048	null	0	0	0	0	0	0	0	0	0
O44226	118	Elongin B OS=Drosophila melanogaster OX=7227 GN=EloB PE=1 SV=1	2	1115-a	0.9926	0.9992	3	3	3	3	953-a	0.9926	2	2	2	34.5139	2	38.7269	2	37.3722	1891-a	0	1	1	1	28.9402	1	32.5713	1	31.382	null	0	0	0	0	0	0	0	0	0
Q9VMH2	168	Actin-related protein 2/3 complex subunit 4 OS=Drosophila melanogaster OX=7227 GN=Arpc4 PE=1 SV=1	1	1117-a	0.9986	0.9992	2	2	3	3	922-a	0.9986	2	2	3	36.3628	3	40.8016	3	39.3743	null	0	0	0	0	0	0	0	0	0	null	0	0	0	0	0	0	0	0	0
O96692	182	RE63021p OS=Drosophila melanogaster OX=7227 GN=Rap2l PE=1 SV=1	1	1118-a	1	0.9992	2	2	2	2	null	0	0	0	0	0	0	0	0	0	450-a	1	2	2	2	37.5268	2	42.2353	2	40.6932	null	0	0	0	0	0	0	0	0	0
P41093	177	Large ribosomal subunit protein eL20 OS=Drosophila melanogaster OX=7227 GN=RpL18A PE=1 SV=1	3	112-a	1	1	10	10	63	63	102-a	1	7	7	12	138.055	12	154.908	12	149.489	71-a	1	9	9	27	520.923	27	586.283	27	564.876	77-a	1	10	10	24	382.694	24	433.247	24	413.538
Q9VZZ0	437	RE02644p OS=Drosophila melanogaster OX=7227 GN=Dmel\CG1246 PE=2 SV=1	1	1121-a	0.9999	0.9991	2	2	2	2	null	0	0	0	0	0	0	0	0	0	499-a	0.9999	2	2	2	15.629	2	17.59	2	16.9477	null	0	0	0	0	0	0	0	0	0
A8DY49	104	GEO11311p1 OS=Drosophila melanogaster OX=7227 GN=Dmel\CG34215 PE=1 SV=1	2	1122-a	0.9996	0.999	2	2	3	3	891-a	0.9996	2	2	2	39.16	2	43.9401	2	42.4031	null	0	0	0	0	0	0	0	0	0	715-a	0.8035	1	1	1	27.1381	1	30.7231	1	29.3254
Q7K0A2	214	Cuticular protein 47Eb OS=Drosophila melanogaster OX=7227 GN=Cpr47Eb PE=1 SV=1	2	1123-a	0.9999	0.999	3	3	4	4	2369-a	0	1	1	1	9.5155	1	10.677	1	10.3035	null	0	0	0	0	0	0	0	0	0	551-a	0.9999	3	3	3	39.5659	3	44.7925	3	42.7548
A1ZBU6	282	Uncharacterized protein OS=Drosophila melanogaster OX=7227 GN=BcDNA:RE70748 PE=4 SV=1	1	1124-a	0.9981	0.9989	2	2	2	2	930-a	0.9981	2	2	2	14.442	2	16.2049	2	15.638	null	0	0	0	0	0	0	0	0	0	null	0	0	0	0	0	0	0	0	0
Q6NP91	760	RE44586p OS=Drosophila melanogaster OX=7227 GN=Tmem63 PE=1 SV=1	1	1125-a	0.9999	0.9989	2	2	2	2	null	0	0	0	0	0	0	0	0	0	494-a	0.9999	2	2	2	8.9867	2	10.1142	2	9.7449	null	0	0	0	0	0	0	0	0	0
Q8IQU1	525	Isoform of E1JI40, LD36620p OS=Drosophila melanogaster OX=7227 GN=verm PE=1 SV=1	2	1126-a	1	0.9989	19	1	35	2	916-a	0.9989	17	1	24	93.0888	1	4.3522	18	75.5986	null	0	0	0	0	0	0	0	0	0	510-a	1	9	9	11	59.1353	11	66.947	11	63.9015
Q9VCB9	244	FI08802p OS=Drosophila melanogaster OX=7227 GN=Dmel\CG5515 PE=1 SV=1	1	1127-a	0.998	0.9989	2	2	2	2	932-a	0.998	2	2	2	16.6911	2	18.7286	2	18.0734	null	0	0	0	0	0	0	0	0	0	null	0	0	0	0	0	0	0	0	0
Q9VSU6	235	Dihydropteridine reductase OS=Drosophila melanogaster OX=7227 GN=Dhpr PE=1 SV=1	1	1128-a	0.9997	0.9989	2	2	2	2	886-a	0.9997	2	2	2	17.3304	2	19.4458	2	18.7656	null	0	0	0	0	0	0	0	0	0	null	0	0	0	0	0	0	0	0	0
M9PGH3	2286	Isoform of Q9W5U2, Chitinase 10, isoform B OS=Drosophila melanogaster OX=7227 GN=Cht10 PE=3 SV=1	1	1129-a	0.9994	0.9988	2	2	2	2	900-a	0.9994	2	2	2	1.7816	2	1.999	2	1.9291	null	0	0	0	0	0	0	0	0	0	null	0	0	0	0	0	0	0	0	0
P41094	152	Small ribosomal subunit protein uS13 OS=Drosophila melanogaster OX=7227 GN=RpS18 PE=1 SV=1	3	113-a	1	1	16	16	61	61	103-a	1	12	12	15	200.952	15	225.482	15	217.595	72-a	1	11	11	22	494.268	22	556.283	22	535.972	78-a	1	13	13	24	445.637	24	504.505	24	481.555
A0A0B4KH03	284	Tetraspanin OS=Drosophila melanogaster OX=7227 GN=Tsp96F PE=1 SV=1	1	1130-a	0.9999	0.9988	2	2	2	2	null	0	0	0	0	0	0	0	0	0	488-a	0.9999	2	2	2	24.0489	2	27.0663	2	26.078	null	0	0	0	0	0	0	0	0	0
Q9W4P5	350	V-type proton ATPase subunit d 1 OS=Drosophila melanogaster OX=7227 GN=VhaAC39-1 PE=2 SV=1	1	1133-a	0.9999	0.9987	2	2	3	3	null	0	0	0	0	0	0	0	0	0	487-a	0.9999	2	2	3	29.2709	3	32.9435	3	31.7407	null	0	0	0	0	0	0	0	0	0
Q9V396	270	Carbonic anhydrase OS=Drosophila melanogaster OX=7227 GN=CAH1 PE=1 SV=1	2	1135-a	0.9855	0.9987	2	2	2	2	970-a	0.9855	1	1	1	7.5419	1	8.4625	1	8.1665	null	0	0	0	0	0	0	0	0	0	822-a	0.4746	1	1	1	10.4532	1	11.8341	1	11.2957
Q9VKC5	69	RH17958p OS=Drosophila melanogaster OX=7227 GN=p8 PE=1 SV=1	2	1136-a	0.9997	0.9987	2	2	4	4	1131-a	0.9004	1	1	1	29.5119	1	33.1143	1	31.9559	null	0	0	0	0	0	0	0	0	0	570-a	0.9997	2	2	3	122.712	3	138.922	3	132.602
Q9VJ60	214	GM16226p OS=Drosophila melanogaster OX=7227 GN=Dmel\CG10343 PE=1 SV=1	1	1137-a	0.9993	0.9986	2	2	2	2	905-a	0.9993	2	2	2	19.031	2	21.3541	2	20.6071	null	0	0	0	0	0	0	0	0	0	null	0	0	0	0	0	0	0	0	0
Q9VZJ8	548	RH40737p OS=Drosophila melanogaster OX=7227 GN=Dmel\CG11594 PE=1 SV=1	1	1138-a	0.9993	0.9986	2	2	2	2	907-a	0.9993	2	2	2	7.4318	2	8.339	2	8.0473	null	0	0	0	0	0	0	0	0	0	null	0	0	0	0	0	0	0	0	0
Q9VT75	196	N-terminal amino-acid N(alpha)-acetyltransferase NatA OS=Drosophila melanogaster OX=7227 GN=vnc PE=1 SV=1	1	1139-a	0.9993	0.9985	2	2	3	3	906-a	0.9993	2	2	3	31.1681	3	34.9728	3	33.7494	null	0	0	0	0	0	0	0	0	0	null	0	0	0	0	0	0	0	0	0
M9PFF0	218	Isoform of P41126, 60S ribosomal protein L13 OS=Drosophila melanogaster OX=7227 GN=RpL13 PE=1 SV=1	3	114-a	1	1	10	10	50	50	104-a	1	8	8	18	168.136	18	188.66	18	182.061	73-a	1	7	7	9	140.984	9	158.673	9	152.879	79-a	1	9	9	23	297.772	23	337.108	23	321.773
Q7K486	464	Armadillo repeat-containing protein 6 homolog OS=Drosophila melanogaster OX=7227 GN=CG5721 PE=1 SV=1	1	1141-a	0.9992	0.9984	2	2	2	2	908-a	0.9992	2	2	2	8.7772	2	9.8487	2	9.5041	null	0	0	0	0	0	0	0	0	0	null	0	0	0	0	0	0	0	0	0
Q9VD26	299	Zinc finger protein-like 1 homolog OS=Drosophila melanogaster OX=7227 GN=CG5382 PE=1 SV=1	1	1142-a	0.9999	0.9984	2	2	2	2	null	0	0	0	0	0	0	0	0	0	483-a	0.9999	2	2	2	22.8424	2	25.7084	2	24.7697	null	0	0	0	0	0	0	0	0	0
Q9VUZ0	190	Translocon-associated protein subunit beta OS=Drosophila melanogaster OX=7227 GN=SsRbeta PE=1 SV=2	3	1144-a	0.9342	0.9984	2	2	4	4	1081-a	0.9342	1	1	1	10.7175	1	12.0257	1	11.605	867-a	0.5845	1	1	1	17.9734	1	20.2285	1	19.4899	682-a	0.8946	1	1	2	29.7091	2	33.6337	2	32.1036
Q9VP77	646	LD23875p OS=Drosophila melanogaster OX=7227 GN=Dmel\CG10565 PE=1 SV=1	2	1145-a	0.9958	0.9983	2	2	3	3	945-a	0.9958	2	2	2	6.3044	2	7.074	2	6.8265	null	0	0	0	0	0	0	0	0	0	870-a	0.3174	1	1	1	4.369	1	4.9461	1	4.7211
Q9VQU0	129	BPTI/Kunitz inhibitor domain-containing protein OS=Drosophila melanogaster OX=7227 GN=Dmel\CG10031 PE=4 SV=2	2	1146-a	0.8252	0.9983	2	2	2	2	1218-a	0.7713	1	1	1	15.7854	1	17.7123	1	17.0927	null	0	0	0	0	0	0	0	0	0	710-a	0.8252	1	1	1	21.8788	1	24.769	1	23.6422
Q8I0D4	952	RE20510p OS=Drosophila melanogaster OX=7227 GN=Dmel\CG9297 PE=1 SV=1	1	1148-a	0.9999	0.9982	2	2	2	2	null	0	0	0	0	0	0	0	0	0	495-a	0.9999	2	2	2	7.1742	2	8.0744	2	7.7796	null	0	0	0	0	0	0	0	0	0
Q9VCT2	159	GEO08278p1 OS=Drosophila melanogaster OX=7227 GN=Gbp3 PE=2 SV=1	2	1149-a	0.9917	0.9982	2	2	4	4	994-a	0.9726	2	2	2	25.6141	2	28.7407	2	27.7353	null	0	0	0	0	0	0	0	0	0	618-a	0.9917	2	2	2	35.5015	2	40.1912	2	38.3628
P41374	341	Eukaryotic translation initiation factor 2 subunit 1 OS=Drosophila melanogaster OX=7227 GN=eIF2alpha PE=2 SV=1	3	115-a	1	1	11	11	13	13	105-a	1	9	9	10	59.7161	10	67.0055	10	64.6616	595-a	0.9974	2	2	2	20.029	2	22.542	2	21.7189	1104-a	0	1	1	1	8.2767	1	9.3701	1	8.9438
Q9VIE6	776	Protein MCM10 homolog OS=Drosophila melanogaster OX=7227 GN=Mcm10 PE=1 SV=2	3	1150-a	0.9641	0.9981	2	2	4	4	1017-a	0.9641	1	1	2	5.2482	2	5.8889	2	5.6829	1416-a	0	1	1	1	4.4007	1	4.9528	1	4.772	671-a	0.913	1	1	1	3.6371	1	4.1175	1	3.9302
P00330	348	Alcohol dehydrogenase 1 OS=Saccharomyces cerevisiae (strain ATCC 204508 / S288c) OX=559292 GN=ADH1 PE=1 SV=5	1	1152-a	0.9995	0.998	2	2	2	2	null	0	0	0	0	0	0	0	0	0	null	0	0	0	0	0	0	0	0	0	578-a	0.9995	2	2	2	16.2205	2	18.3632	2	17.5278
A8JR58	445	Hadley, isoform B OS=Drosophila melanogaster OX=7227 GN=hdly PE=4 SV=1	1	1155-a	0.9988	0.9978	2	2	2	2	917-a	0.9988	2	2	2	9.152	2	10.2692	2	9.9099	null	0	0	0	0	0	0	0	0	0	null	0	0	0	0	0	0	0	0	0
A0A0B4JCT4	193	Isoform of C3KGN2, Narrow, isoform B OS=Drosophila melanogaster OX=7227 GN=nw PE=1 SV=1	3	1156-a	0.9595	0.9977	2	2	3	3	1112-a	0.9146	1	1	1	10.5509	1	11.8388	1	11.4247	669-a	0.9595	1	1	1	17.694	1	19.914	1	19.1869	1602-a	0	1	1	1	14.6237	1	16.5554	1	15.8023
P29310-3	248	Isoform of P29310, Isoform C of 14-3-3 protein zeta OS=Drosophila melanogaster OX=7227 GN=14-3-3zeta	3	1157-a	0.9981	0.9976	12	1	36	4	934-a	0.9977	8	1	20	164.219	2	18.4265	6	53.3458	608-a	0.996	6	1	7	96.3894	1	15.4976	2	29.8635	600-a	0.9981	6	1	9	102.425	1	12.8839	2	24.5955
Q6AWN0	186	Acireductone dioxygenase OS=Drosophila melanogaster OX=7227 GN=Adi1 PE=2 SV=2	1	1158-a	0.9959	0.9976	2	2	2	2	942-a	0.9959	2	2	2	21.8959	2	24.5687	2	23.7092	null	0	0	0	0	0	0	0	0	0	null	0	0	0	0	0	0	0	0	0
M9ND26	372	Isoform of M9PE19, Purine nucleoside phosphorylase OS=Drosophila melanogaster OX=7227 GN=Dmel\CG16758 PE=1 SV=1	1	1159-a	0.9959	0.9976	2	2	3	3	943-a	0.9959	2	2	3	16.4219	3	18.4265	3	17.7819	null	0	0	0	0	0	0	0	0	0	null	0	0	0	0	0	0	0	0	0
P41375	312	Eukaryotic translation initiation factor 2 subunit 2 OS=Drosophila melanogaster OX=7227 GN=eIF2beta PE=1 SV=1	1	116-a	1	1	6	6	6	6	106-a	1	6	6	6	39.16	6	43.9401	6	42.4031	null	0	0	0	0	0	0	0	0	0	null	0	0	0	0	0	0	0	0	0
Q9VCZ7	229	Uncharacterized protein OS=Drosophila melanogaster OX=7227 GN=Dmel\CG5376 PE=4 SV=1	1	1162-a	0.9957	0.9975	2	2	2	2	947-a	0.9957	2	2	2	17.7844	2	19.9553	2	19.2573	null	0	0	0	0	0	0	0	0	0	null	0	0	0	0	0	0	0	0	0
Q9VJ59	207	PRA1 family protein OS=Drosophila melanogaster OX=7227 GN=Jwa PE=1 SV=6	1	1163-a	0.9998	0.9975	2	2	2	2	null	0	0	0	0	0	0	0	0	0	513-a	0.9998	2	2	2	32.9946	2	37.1344	2	35.7785	null	0	0	0	0	0	0	0	0	0
M9PB30	22949	Dumpy, isoform Q OS=Drosophila melanogaster OX=7227 GN=dpy PE=1 SV=1	1	1164-a	0.978	0.9974	1	1	1	1	null	0	0	0	0	0	0	0	0	0	null	0	0	0	0	0	0	0	0	0	634-a	0.978	1	1	1	0.123	1	0.1392	1	0.1329
Q4V4H7	112	IP04046p OS=Drosophila melanogaster OX=7227 GN=Dmel\CG13323 PE=2 SV=1	3	1165-a	1	0.9973	3	1	10	5	944-a	0.9958	3	1	4	72.7257	2	40.8016	4	78.7485	452-a	1	2	2	2	60.9811	2	68.6323	2	66.1264	506-a	1	3	3	4	100.799	4	114.114	4	108.923
Q9VKP6	391	RE02351p OS=Drosophila melanogaster OX=7227 GN=Dmel\CG17134 PE=2 SV=1	1	1166-a	0.9998	0.9972	2	2	2	2	null	0	0	0	0	0	0	0	0	0	514-a	0.9998	2	2	2	17.4677	2	19.6594	2	18.9416	null	0	0	0	0	0	0	0	0	0
P55162	1126	Membrane-associated protein Hem OS=Drosophila melanogaster OX=7227 GN=Hem PE=2 SV=1	1	1168-a	0.9998	0.9969	2	2	2	2	null	0	0	0	0	0	0	0	0	0	504-a	0.9998	2	2	2	6.0656	2	6.8267	2	6.5774	null	0	0	0	0	0	0	0	0	0
Q9VY39	308	SCP domain-containing protein OS=Drosophila melanogaster OX=7227 GN=anon-WO0140519.10 PE=4 SV=1	2	1169-a	0.9801	0.9969	2	2	3	3	2860-a	0	1	1	1	6.6114	1	7.4185	1	7.159	653-a	0.9801	1	1	2	22.1749	2	24.9572	2	24.046	null	0	0	0	0	0	0	0	0	0
M9PIS3	481	Isoform of P41572, 6-phosphogluconate dehydrogenase, decarboxylating OS=Drosophila melanogaster OX=7227 GN=Pgd PE=3 SV=1	3	117-a	1	1	10	10	19	19	107-a	1	9	9	11	46.5686	11	52.2531	11	50.4253	878-a	0.555	1	1	1	7.0997	1	7.9905	1	7.6987	80-a	1	7	7	7	41.0739	7	46.4998	7	44.3844
O02373	476	UDP-glucose 6-dehydrogenase OS=Drosophila melanogaster OX=7227 GN=sgl PE=1 SV=1	2	1170-a	0.9993	0.9968	2	2	3	3	1311-a	0.519	1	1	1	4.278	1	4.8002	1	4.6323	null	0	0	0	0	0	0	0	0	0	588-a	0.9993	2	2	2	11.8587	2	13.4252	2	12.8145
Q9U1L2	251	EG:BACR7A4.14 protein OS=Drosophila melanogaster OX=7227 GN=EG:BACR7A4.14 PE=1 SV=1	1	1171-a	0.9984	0.9968	2	2	2	2	924-a	0.9984	2	2	2	16.2256	2	18.2063	2	17.5694	null	0	0	0	0	0	0	0	0	0	null	0	0	0	0	0	0	0	0	0
Q9W509	626	EG:103B4.3 protein OS=Drosophila melanogaster OX=7227 GN=Mct1 PE=1 SV=2	1	1172-a	0.9998	0.9968	2	2	2	2	null	0	0	0	0	0	0	0	0	0	517-a	0.9998	2	2	2	10.9104	2	12.2793	2	11.8309	null	0	0	0	0	0	0	0	0	0
Q9W5U8	258	Uncharacterized protein, isoform A OS=Drosophila melanogaster OX=7227 GN=anon-38C.22 PE=1 SV=1	2	1173-a	0.9426	0.9968	2	2	2	2	1067-a	0.9426	1	1	1	7.8927	1	8.8562	1	8.5464	953-a	0.4006	1	1	1	13.2362	1	14.8969	1	14.353	null	0	0	0	0	0	0	0	0	0
M9NDI3	455	Sorting nexin 6, isoform B OS=Drosophila melanogaster OX=7227 GN=Snx6 PE=1 SV=1	1	1175-a	0.9989	0.9966	2	2	2	2	915-a	0.9989	2	2	2	8.9509	2	10.0435	2	9.6921	null	0	0	0	0	0	0	0	0	0	null	0	0	0	0	0	0	0	0	0
Q5U1B0	315	L-gulonate 3-dehydrogenase OS=Drosophila melanogaster OX=7227 GN=Had2 PE=1 SV=1	1	1176-a	0.9983	0.9965	2	2	2	2	926-a	0.9983	2	2	2	12.929	2	14.5072	2	13.9997	null	0	0	0	0	0	0	0	0	0	null	0	0	0	0	0	0	0	0	0
Q9VTC3	360	GH07049p OS=Drosophila melanogaster OX=7227 GN=Dmel\CG6409 PE=1 SV=2	1	1177-a	0.9996	0.9965	2	2	3	3	893-a	0.9996	2	2	3	16.9693	3	19.0407	3	18.3747	null	0	0	0	0	0	0	0	0	0	null	0	0	0	0	0	0	0	0	0
M9NEH6	1022	Isoform of M9PJN5, Histone deacetylase 6, isoform F OS=Drosophila melanogaster OX=7227 GN=HDAC6 PE=1 SV=1	1	1179-a	0.9988	0.9963	2	2	2	2	918-a	0.9988	2	2	2	3.985	2	4.4714	2	4.315	null	0	0	0	0	0	0	0	0	0	null	0	0	0	0	0	0	0	0	0
P42281	86	Acyl-CoA-binding protein homolog OS=Drosophila melanogaster OX=7227 GN=Acbp2 PE=2 SV=1	2	118-a	1	1	5	5	12	12	108-a	1	5	5	10	236.781	10	265.685	10	256.391	null	0	0	0	0	0	0	0	0	0	652-a	0.961	1	1	2	65.6364	2	74.307	2	70.9266
A0A0B4KFS1	711	Isoform of Q9VG15, Uncharacterized protein, isoform F OS=Drosophila melanogaster OX=7227 GN=CT22687 PE=4 SV=1	1	1181-a	0.9997	0.996	2	2	2	2	null	0	0	0	0	0	0	0	0	0	522-a	0.9997	2	2	2	9.606	2	10.8113	2	10.4165	null	0	0	0	0	0	0	0	0	0
Q9VL69	190	Translocon-associated protein subunit gamma OS=Drosophila melanogaster OX=7227 GN=CK01296 PE=1 SV=1	2	1182-a	0.9051	0.996	2	2	5	5	null	0	0	0	0	0	0	0	0	0	712-a	0.9051	1	1	4	71.8935	4	80.9139	4	77.9595	879-a	0.3002	1	1	1	14.8546	1	16.8168	1	16.0518
Q7JR58	295	Enoyl-CoA hydratase, mitochondrial OS=Drosophila melanogaster OX=7227 GN=Echs1 PE=1 SV=1	1	1183-a	0.9991	0.9959	2	2	2	2	null	0	0	0	0	0	0	0	0	0	null	0	0	0	0	0	0	0	0	0	592-a	0.9991	2	2	2	19.1347	2	21.6624	2	20.6769
M9PBH7	192	Isoform of P40792, Rac1, isoform B OS=Drosophila melanogaster OX=7227 GN=Rac1 PE=4 SV=1	2	1186-a	1	0.9957	4	2	6	2	1286-a	0.5824	3	1	3	31.8175	1	11.9005	2	22.9683	384-a	1	3	2	3	53.3584	2	40.0355	3	57.8606	null	0	0	0	0	0	0	0	0	0
Q9VAS1	671	Neprilysin-like 19 OS=Drosophila melanogaster OX=7227 GN=Nepl19 PE=3 SV=1	1	1187-a	0.9926	0.9956	2	2	2	2	955-a	0.9926	2	2	2	6.0695	2	6.8104	2	6.5722	null	0	0	0	0	0	0	0	0	0	null	0	0	0	0	0	0	0	0	0
M9NCP5	346	Isoform of Q9VPY9, Uncharacterized protein, isoform C OS=Drosophila melanogaster OX=7227 GN=Dmel\CG5001 PE=4 SV=1	1	1188-a	0.9976	0.9955	2	2	2	2	935-a	0.9976	2	2	2	11.7706	2	13.2074	2	12.7454	null	0	0	0	0	0	0	0	0	0	null	0	0	0	0	0	0	0	0	0
O62602	334	mitogen-activated protein kinase kinase OS=Drosophila melanogaster OX=7227 GN=lic PE=1 SV=1	1	1189-a	0.9986	0.9954	3	3	3	3	921-a	0.9986	3	3	3	18.2903	3	20.5229	3	19.805	null	0	0	0	0	0	0	0	0	0	null	0	0	0	0	0	0	0	0	0
P45437	964	Coatomer subunit beta OS=Drosophila melanogaster OX=7227 GN=betaCOP PE=2 SV=2	3	119-a	1	1	10	10	14	14	109-a	1	9	9	9	19.0113	9	21.3319	9	20.5857	793-a	0.7878	1	1	1	3.5425	1	3.9869	1	3.8414	81-a	1	4	4	4	11.7111	4	13.2581	4	12.655
O77436	421	EG:34F3.5 protein OS=Drosophila melanogaster OX=7227 GN=EG:34F3.5 PE=1 SV=1	1	1190-a	0.9923	0.9954	2	2	2	2	956-a	0.9923	2	2	2	9.6737	2	10.8546	2	10.4749	null	0	0	0	0	0	0	0	0	0	null	0	0	0	0	0	0	0	0	0
O18405	270	Surfeit locus protein 4 homolog OS=Drosophila melanogaster OX=7227 GN=Surf4 PE=2 SV=1	1	1191-a	0.9996	0.9952	2	2	2	2	null	0	0	0	0	0	0	0	0	0	526-a	0.9996	2	2	2	25.2958	2	28.4697	2	27.4302	null	0	0	0	0	0	0	0	0	0
Q7KTW9	558	Asparagine synthetase [glutamine-hydrolyzing] OS=Drosophila melanogaster OX=7227 GN=AsnS PE=2 SV=1	1	1192-a	0.9957	0.9952	1	1	1	1	946-a	0.9957	1	1	1	3.6493	1	4.0948	1	3.9515	null	0	0	0	0	0	0	0	0	0	null	0	0	0	0	0	0	0	0	0
P38040	70	Guanine nucleotide-binding protein subunit gamma-1 OS=Drosophila melanogaster OX=7227 GN=Ggamma1 PE=2 SV=1	2	1194-a	0.9997	0.995	2	2	4	4	1040-a	0.9552	2	2	2	58.1805	2	65.2825	2	62.9988	519-a	0.9997	2	2	2	97.5697	2	109.812	2	105.802	null	0	0	0	0	0	0	0	0	0
Q9VMM6	249	Protein obstructor-E OS=Drosophila melanogaster OX=7227 GN=obst-E PE=2 SV=2	1	1195-a	0.9973	0.995	2	2	2	2	938-a	0.9973	2	2	2	16.356	2	18.3525	2	17.7105	null	0	0	0	0	0	0	0	0	0	null	0	0	0	0	0	0	0	0	0
Q9VX08	409	LD10434p OS=Drosophila melanogaster OX=7227 GN=Dmel\CG6769 PE=1 SV=1	1	1196-a	0.9988	0.9949	2	2	2	2	null	0	0	0	0	0	0	0	0	0	null	0	0	0	0	0	0	0	0	0	593-a	0.9988	2	2	2	13.8013	2	15.6244	2	14.9137
P10599	105	Thioredoxin OS=Homo sapiens OX=9606 GN=TXN PE=1 SV=3	1	1197-a	0.9996	0.9948	2	2	5	5	null	0	0	0	0	0	0	0	0	0	527-a	0.9996	2	2	5	162.616	5	183.019	5	176.337	null	0	0	0	0	0	0	0	0	0
Q9V4I1	505	Cytochrome P450 9b2 OS=Drosophila melanogaster OX=7227 GN=Cyp9b2 PE=2 SV=1	1	1198-a	0.9996	0.9946	2	2	2	2	null	0	0	0	0	0	0	0	0	0	530-a	0.9996	2	2	2	13.5245	2	15.2214	2	14.6657	null	0	0	0	0	0	0	0	0	0
A0A0B4KEE1	497	Isoform of A0A0C4DHC8, Aldehyde dehydrogenase OS=Drosophila melanogaster OX=7227 GN=Aldh-III PE=1 SV=1	2	1199-a	0.988	0.9946	2	2	2	2	1476-a	0.2105	1	1	1	4.0972	1	4.5974	1	4.4365	636-a	0.988	1	1	1	6.8711	1	7.7332	1	7.4509	null	0	0	0	0	0	0	0	0	0
E2QCL8	365	Isoform of O01404, peptidylglycine monooxygenase OS=Drosophila melanogaster OX=7227 GN=Phm PE=1 SV=1	2	12-a	1	1	5	5	6	6	12-a	1	3	3	3	16.7369	3	18.7799	3	18.123	478-a	0.9999	3	3	3	28.068	3	31.5897	3	30.4362	null	0	0	0	0	0	0	0	0	0
P45594	148	Cofilin/actin-depolymerizing factor homolog OS=Drosophila melanogaster OX=7227 GN=tsr PE=1 SV=1	3	120-a	1	1	7	7	17	17	110-a	1	6	6	7	96.3124	7	108.069	7	104.289	74-a	1	5	5	6	138.444	6	155.814	6	150.125	599-a	0.9983	2	2	4	76.2802	4	86.3567	4	82.4283
Q9VII1	148	UPAR/Ly6 domain-containing protein bero OS=Drosophila melanogaster OX=7227 GN=bero PE=1 SV=1	1	1201-a	0.9996	0.9944	2	2	2	2	null	0	0	0	0	0	0	0	0	0	531-a	0.9996	2	2	2	46.1478	2	51.938	2	50.0416	null	0	0	0	0	0	0	0	0	0
Q7K3U4	429	Flavin-containing monooxygenase OS=Drosophila melanogaster OX=7227 GN=Fmo-2 PE=2 SV=1	1	1202-a	0.9908	0.9944	2	2	2	2	962-a	0.9908	2	2	2	9.4933	2	10.6522	2	10.2795	null	0	0	0	0	0	0	0	0	0	null	0	0	0	0	0	0	0	0	0
Q0E8P1	262	Isoform of Q9VIX6, Uncharacterized protein, isoform B OS=Drosophila melanogaster OX=7227 GN=Dmel\CG17549 PE=4 SV=1	2	1204-a	0.9995	0.9943	2	2	4	4	1306-a	0.5352	1	1	1	7.7722	1	8.7209	1	8.4159	546-a	0.9995	2	2	3	39.1024	3	44.0085	3	42.4016	null	0	0	0	0	0	0	0	0	0
Q9VMC3	486	LD35051p OS=Drosophila melanogaster OX=7227 GN=Dmel\CG31637 PE=1 SV=2	1	1205-a	0.9996	0.9943	2	2	2	2	null	0	0	0	0	0	0	0	0	0	539-a	0.9996	2	2	2	14.0532	2	15.8165	2	15.239	null	0	0	0	0	0	0	0	0	0
M9MRH9	186	Uncharacterized protein OS=Drosophila melanogaster OX=7227 GN=Dmel\CG42711 PE=4 SV=2	1	1209-a	0.9996	0.994	2	2	2	2	null	0	0	0	0	0	0	0	0	0	534-a	0.9996	2	2	2	36.7198	2	41.327	2	39.818	null	0	0	0	0	0	0	0	0	0
P45888	399	Actin-related protein 2 OS=Drosophila melanogaster OX=7227 GN=Arp2 PE=2 SV=3	1	121-a	1	1	3	3	3	3	111-a	1	3	3	3	15.3107	3	17.1796	3	16.5786	null	0	0	0	0	0	0	0	0	0	null	0	0	0	0	0	0	0	0	0
Q9VVU9	430	DNA/RNA non-specific endonuclease domain-containing protein OS=Drosophila melanogaster OX=7227 GN=Dmel\CG6839 PE=3 SV=1	1	1210-a	0.9965	0.994	2	2	2	2	941-a	0.9965	2	2	2	9.4712	2	10.6274	2	10.2556	null	0	0	0	0	0	0	0	0	0	null	0	0	0	0	0	0	0	0	0
A1ZBF6	120	Diptericin B OS=Drosophila melanogaster OX=7227 GN=DptB PE=2 SV=1	1	1211-a	0.9996	0.9939	2	2	2	2	null	0	0	0	0	0	0	0	0	0	532-a	0.9996	2	2	2	56.9157	2	64.0568	2	61.7179	null	0	0	0	0	0	0	0	0	0
Q9Y156	337	BcDNA.GH02976 OS=Drosophila melanogaster OX=7227 GN=obst-B PE=1 SV=1	1	1214-a	0.9953	0.9938	2	2	2	2	949-a	0.9953	2	2	2	12.085	2	13.5602	2	13.0858	null	0	0	0	0	0	0	0	0	0	null	0	0	0	0	0	0	0	0	0
Q9VHF7	265	RE08710p OS=Drosophila melanogaster OX=7227 GN=Dmel\CG16749 PE=1 SV=1	1	1215-a	0.9992	0.9937	2	2	2	2	911-a	0.9992	2	2	2	15.3684	2	17.2444	2	16.6412	null	0	0	0	0	0	0	0	0	0	null	0	0	0	0	0	0	0	0	0
Q9VGA0	218	Glutathione S transferase D9, isoform A OS=Drosophila melanogaster OX=7227 GN=GstD9 PE=1 SV=1	2	1216-a	1	0.9933	2	1	5	3	700-c	0.9932	2	1	3	28.0227	2	20.9623	2	20.229	null	0	0	0	0	0	0	0	0	0	439-b	0.9885	2	2	2	25.8933	2	29.3138	2	27.9802
Q9VQ34	536	GH17801p OS=Drosophila melanogaster OX=7227 GN=Dmel\CG17660 PE=1 SV=3	1	1218-a	0.9994	0.9931	2	2	2	2	null	0	0	0	0	0	0	0	0	0	555-a	0.9994	2	2	2	12.7423	2	14.3411	2	13.8175	null	0	0	0	0	0	0	0	0	0
A8JNV2	112	Uncharacterized protein OS=Drosophila melanogaster OX=7227 GN=CG32194 PE=4 SV=1	2	1219-a	0.9884	0.993	2	2	3	3	966-a	0.9884	2	2	2	36.3628	2	40.8016	2	39.3743	1032-a	0.2568	1	1	1	30.4905	1	34.3161	1	33.0632	null	0	0	0	0	0	0	0	0	0
P45889	376	Actin-related protein 1 OS=Drosophila melanogaster OX=7227 GN=Arp1 PE=2 SV=2	3	122-a	1	1	9	9	19	19	112-a	1	8	8	9	48.7417	9	54.6915	9	52.7783	624-a	0.9924	2	2	2	18.1646	2	20.4437	2	19.6972	82-a	1	8	8	8	60.0503	8	67.983	8	64.8903
Q7JV70	193	Activity-regulated cytoskeleton associated protein 2 OS=Drosophila melanogaster OX=7227 GN=Arc2 PE=1 SV=1	1	1220-a	0.9995	0.9929	2	2	2	2	null	0	0	0	0	0	0	0	0	0	543-a	0.9995	2	2	2	35.388	2	39.8281	2	38.3739	null	0	0	0	0	0	0	0	0	0
Q7JRM5	449	GH12965p OS=Drosophila melanogaster OX=7227 GN=Dmel\CG11127 PE=1 SV=1	1	1221-a	0.9995	0.9929	2	2	2	2	null	0	0	0	0	0	0	0	0	0	548-a	0.9995	2	2	2	15.2113	2	17.1199	2	16.4948	null	0	0	0	0	0	0	0	0	0
M9PB52	350	Isoform of Q9VMA2, Galactose-1-phosphate uridylyltransferase OS=Drosophila melanogaster OX=7227 GN=Galt PE=3 SV=1	2	1222-a	0.991	0.9926	2	2	3	3	961-a	0.991	2	2	2	11.6361	2	13.0565	2	12.5998	null	0	0	0	0	0	0	0	0	0	1439-a	0	1	1	1	8.0639	1	9.1291	1	8.7138
Q7JZV0	117	Cuticular protein 47Eg OS=Drosophila melanogaster OX=7227 GN=Cpr47Eg PE=1 SV=1	3	1224-a	0.9937	0.9923	2	2	4	4	950-a	0.9937	2	2	2	34.8089	2	39.0579	2	37.6916	708-a	0.9094	1	1	1	29.1875	1	32.8496	1	31.6502	861-a	0.3562	1	1	1	24.1228	1	27.3094	1	26.0671
A0A0B4LGZ5	184	Isoform of P46222, Ribosomal protein L11, isoform B OS=Drosophila melanogaster OX=7227 GN=RpL11 PE=1 SV=1	3	123-a	1	1	8	8	34	34	113-a	1	5	5	7	77.4686	7	86.9251	7	83.8843	75-a	1	4	4	11	204.154	11	229.769	11	221.38	84-a	1	8	8	16	245.423	16	277.843	16	265.204
A1Z7P1	623	Phosphoglucomutase 2a OS=Drosophila melanogaster OX=7227 GN=Pgm2a PE=1 SV=1	1	1231-a	0.9993	0.9913	2	2	2	2	null	0	0	0	0	0	0	0	0	0	559-a	0.9993	2	2	2	10.9629	2	12.3384	2	11.8879	null	0	0	0	0	0	0	0	0	0
Q7JYW9	454	Phosphotransferase OS=Drosophila melanogaster OX=7227 GN=Hex-C PE=1 SV=1	1	1232-a	0.9852	0.9907	2	2	2	2	971-a	0.9852	2	2	2	8.9706	2	10.0656	2	9.7135	null	0	0	0	0	0	0	0	0	0	null	0	0	0	0	0	0	0	0	0
Q9VZI3	708	Unc-112-related protein OS=Drosophila melanogaster OX=7227 GN=Fit1 PE=1 SV=1	1	1233-a	0.9929	0.9905	2	2	2	2	952-a	0.9929	2	2	2	5.7523	2	6.4545	2	6.2287	null	0	0	0	0	0	0	0	0	0	null	0	0	0	0	0	0	0	0	0
Q7JZW0	144	Cuticular protein 51A OS=Drosophila melanogaster OX=7227 GN=Cpr51A PE=1 SV=1	2	1234-a	0.9512	0.9902	2	2	2	2	1048-a	0.9512	1	1	1	14.1411	1	15.8673	1	15.3122	1952-a	0	1	1	1	23.7149	1	26.6903	1	25.7158	null	0	0	0	0	0	0	0	0	0
Q9VUE4	349	Uncharacterized protein OS=Drosophila melanogaster OX=7227 GN=Dmel\CG3868 PE=4 SV=1	1	1237-a	0.9839	0.9898	2	2	2	2	972-a	0.9839	2	2	2	11.6694	2	13.0939	2	12.6359	null	0	0	0	0	0	0	0	0	0	null	0	0	0	0	0	0	0	0	0
Q0KHZ9	604	Isoform of Q9VAL7, Calnexin 99A, isoform E OS=Drosophila melanogaster OX=7227 GN=Cnx99A PE=1 SV=2	2	1238-a	0.8944	0.9896	2	2	2	2	1486-a	0.206	1	1	1	3.3714	1	3.7829	1	3.6506	718-a	0.8944	1	1	1	5.6539	1	6.3633	1	6.1309	null	0	0	0	0	0	0	0	0	0
Q9V535	165	RNA-binding protein 8A OS=Drosophila melanogaster OX=7227 GN=tsu PE=1 SV=1	1	1239-a	0.9838	0.9895	2	2	2	2	973-a	0.9838	2	2	2	24.6826	2	27.6956	2	26.7268	null	0	0	0	0	0	0	0	0	0	null	0	0	0	0	0	0	0	0	0
P46223	271	Large ribosomal subunit protein eL8 OS=Drosophila melanogaster OX=7227 GN=RpL7A PE=1 SV=2	3	124-a	1	1	12	12	70	70	114-a	1	8	8	15	112.711	15	126.47	15	122.046	76-a	1	9	9	26	327.633	26	368.74	26	355.277	85-a	1	11	11	29	302.024	29	341.922	29	326.367
M9NE35	645	Eye transformer, isoform C OS=Drosophila melanogaster OX=7227 GN=et PE=1 SV=1	1	1241-a	0.9992	0.9893	2	2	2	2	null	0	0	0	0	0	0	0	0	0	562-a	0.9992	2	2	2	10.589	2	11.9175	2	11.4824	null	0	0	0	0	0	0	0	0	0
Q9VRT2	290	RE65433p OS=Drosophila melanogaster OX=7227 GN=Dmel\CG10472 PE=1 SV=1	2	1242-a	0.992	0.9893	2	2	3	3	957-a	0.992	2	2	2	14.0436	2	15.7578	2	15.2066	null	0	0	0	0	0	0	0	0	0	894-a	0.2702	1	1	1	9.7323	1	11.0179	1	10.5167
A0A0B4K6T1	1300	Isoform of Q86S05, Lingerer, isoform I OS=Drosophila melanogaster OX=7227 GN=lig PE=1 SV=1	3	1243-a	0.96	0.9892	2	2	6	6	1030-a	0.96	2	2	2	3.1328	2	3.5152	2	3.3922	699-a	0.9182	1	1	1	2.6269	1	2.9565	1	2.8485	1242-a	0	1	1	3	6.5132	3	7.3735	3	7.0381
A1Z6X6	176	lactoylglutathione lyase OS=Drosophila melanogaster OX=7227 GN=Glo1 PE=1 SV=1	1	1244-a	0.9913	0.9892	2	2	2	2	960-a	0.9913	2	2	2	23.14	2	25.9646	2	25.0564	null	0	0	0	0	0	0	0	0	0	null	0	0	0	0	0	0	0	0	0
Q9VB80	258	Uncharacterized protein OS=Drosophila melanogaster OX=7227 GN=Dmel\CG14258 PE=4 SV=1	2	1245-a	0.9689	0.989	2	2	2	2	1002-a	0.9689	1	1	1	7.8927	1	8.8562	1	8.5464	null	0	0	0	0	0	0	0	0	0	2427-a	0	1	1	1	10.9394	1	12.3845	1	11.8211
Q9VPW1	854	Protein asteroid OS=Drosophila melanogaster OX=7227 GN=ast PE=2 SV=1	1	1249-a	0.999	0.9875	2	2	9	9	null	0	0	0	0	0	0	0	0	0	572-a	0.999	2	2	9	35.9888	9	40.5043	9	39.0254	null	0	0	0	0	0	0	0	0	0
P46415	379	Alcohol dehydrogenase class-3 OS=Drosophila melanogaster OX=7227 GN=Fdh PE=1 SV=3	2	125-a	1	1	4	4	8	8	115-a	1	3	3	3	16.1186	3	18.0862	3	17.4535	null	0	0	0	0	0	0	0	0	0	86-a	1	4	4	5	37.2344	5	42.153	5	40.2354
Q9VY91	509	LD21074p OS=Drosophila melanogaster OX=7227 GN=Pdcd4 PE=1 SV=2	1	1252-a	0.9865	0.987	2	2	2	2	968-a	0.9865	2	2	2	8.0013	2	8.9779	2	8.6639	null	0	0	0	0	0	0	0	0	0	null	0	0	0	0	0	0	0	0	0
Q8IPJ6	483	Isoform of Q9Y0Z0, UDP-N-acetylglucosamine diphosphorylase OS=Drosophila melanogaster OX=7227 GN=mmy PE=1 SV=1	1	1254-a	0.9887	0.9863	1	1	1	1	965-a	0.9887	1	1	1	4.216	1	4.7306	1	4.5651	null	0	0	0	0	0	0	0	0	0	null	0	0	0	0	0	0	0	0	0
E1JH01	407	Isoform of Q9V345, COP9 signalosome complex subunit 4 OS=Drosophila melanogaster OX=7227 GN=CSN4 PE=1 SV=1	1	1255-a	0.9782	0.9862	2	2	2	2	988-a	0.9782	2	2	2	10.0065	2	11.2279	2	10.8352	null	0	0	0	0	0	0	0	0	0	null	0	0	0	0	0	0	0	0	0
Q9W1K4	1004	Egalitarian, isoform B OS=Drosophila melanogaster OX=7227 GN=egl PE=1 SV=4	2	1259-a	0.946	0.9858	2	2	3	3	1055-a	0.946	1	1	1	2.0282	1	2.2758	1	2.1962	912-a	0.4981	2	2	2	6.8027	2	7.6562	2	7.3766	null	0	0	0	0	0	0	0	0	0
A0A0B4LF64	155	Isoform of P47948, GEO11920p1 OS=Drosophila melanogaster OX=7227 GN=TpnC47D PE=2 SV=1	3	126-a	1	1	9	6	14	6	116-a	1	9	6	11	144.513	6	88.4473	8	113.804	860-a	0.6131	1	1	1	22.0319	1	24.7962	1	23.8908	557-b	0	1	0	2	36.4176	0	0	0	0
Q4V532	275	IP13253p OS=Drosophila melanogaster OX=7227 GN=CG30086 PE=2 SV=1	1	1260-a	0.9756	0.9856	2	2	2	2	989-a	0.9756	2	2	2	14.8096	2	16.6174	2	16.0361	null	0	0	0	0	0	0	0	0	0	null	0	0	0	0	0	0	0	0	0
Q9VU45	284	LD27581p OS=Drosophila melanogaster OX=7227 GN=Syx13 PE=1 SV=1	1	1261-a	0.9954	0.9855	2	2	2	2	null	0	0	0	0	0	0	0	0	0	613-a	0.9954	2	2	2	24.0489	2	27.0663	2	26.078	null	0	0	0	0	0	0	0	0	0
M9PBU2	192	Isoform of P48554, Rac2, isoform B OS=Drosophila melanogaster OX=7227 GN=Rac2 PE=4 SV=1	2	1263-a	1	0.9849	3	1	5	1	928-a	0.9982	3	1	3	31.8175	1	11.9005	2	22.9683	384-c	0	2	0	2	35.5723	0	0	0	0	null	0	0	0	0	0	0	0	0	0
M9PHV6	124	Isoform of Q27294, Cabeza, isoform E OS=Drosophila melanogaster OX=7227 GN=caz PE=4 SV=1	2	1264-a	0.9938	0.9846	2	2	3	3	1110-a	0.9146	1	1	1	16.4219	1	18.4265	1	17.7819	619-a	0.9938	2	2	2	55.0797	2	61.9905	2	59.727	null	0	0	0	0	0	0	0	0	0
P12080	1396	Integrin alpha-PS2 OS=Drosophila melanogaster OX=7227 GN=if PE=1 SV=2	2	1265-a	0.9983	0.9844	2	2	3	3	1125-a	0.9067	1	1	1	1.4587	1	1.6367	1	1.5795	583-a	0.9983	2	2	2	4.8925	2	5.5063	2	5.3053	null	0	0	0	0	0	0	0	0	0
O16158	184	Calcium-binding protein OS=Drosophila melanogaster OX=7227 GN=Scp2 PE=1 SV=1	2	1266-a	0.9409	0.9844	1	1	2	2	1069-a	0.9409	1	1	1	11.0669	1	12.4179	1	11.9835	null	0	0	0	0	0	0	0	0	0	922-a	0.2232	1	1	1	15.3389	1	17.3652	1	16.5752
Q8IQV7	351	Isoform of Q9VW94, LP24295p OS=Drosophila melanogaster OX=7227 GN=Dmel\CG6933 PE=2 SV=1	1	1268-a	0.9836	0.984	1	1	1	1	null	0	0	0	0	0	0	0	0	0	null	0	0	0	0	0	0	0	0	0	630-a	0.9836	1	1	1	8.0409	1	9.1031	1	8.689
P47949	155	Troponin C, isoform 3 OS=Drosophila melanogaster OX=7227 GN=TpnC73F PE=2 SV=2	3	127-a	1	1	9	6	20	12	117-a	1	9	6	16	210.201	11	162.153	14	199.158	860-a	0.6131	1	1	1	22.0319	1	24.7962	1	23.8908	557-a	0.9999	2	2	3	54.6264	3	61.8426	3	59.0293
A1Z9M5	4012	Titin OS=Drosophila melanogaster OX=7227 GN=Sdb PE=1 SV=1	1	1270-a	0.9376	0.9835	1	1	1	1	1076-a	0.9376	1	1	1	0.5076	1	0.5695	1	0.5496	null	0	0	0	0	0	0	0	0	0	null	0	0	0	0	0	0	0	0	0
Q9V4S8	278	COP9 signalosome complex subunit 7 OS=Drosophila melanogaster OX=7227 GN=CSN7 PE=1 SV=2	2	1271-a	0.8717	0.9828	2	2	2	2	1157-a	0.8717	1	1	1	7.3249	1	8.219	1	7.9315	1341-a	0	1	1	1	12.284	1	13.8252	1	13.3204	null	0	0	0	0	0	0	0	0	0
E1JJH5	1030	Isoform of P31007, Discs large 1, isoform M OS=Drosophila melanogaster OX=7227 GN=dlg1 PE=1 SV=1	1	1273-a	0.9756	0.9817	1	1	1	1	990-a	0.9756	1	1	1	1.977	1	2.2183	1	2.1407	null	0	0	0	0	0	0	0	0	0	null	0	0	0	0	0	0	0	0	0
A4V3J5	365	Isoform of P07909, Heterogeneous nuclear ribonucleoprotein at 98DE, isoform C OS=Drosophila melanogaster OX=7227 GN=Hrb98DE PE=1 SV=1	3	1275-a	0.9916	0.981	2	1	3	1	959-b	0	1	0	1	5.579	0	0	0	0	766-a	0.8242	1	1	1	9.356	1	10.5299	1	10.1454	665-b	0.0026	1	0	1	7.7325	0	0	0	0
M9PB21	2410	Fatty acid synthase OS=Drosophila melanogaster OX=7227 GN=FASN2 PE=1 SV=1	3	1277-a	1	0.98	6	2	13	2	776-b	0.6276	4	1	6	5.0697	1	0.9481	1	0.9149	437-b	0	2	0	2	2.834	0	0	0	0	498-b	0.9941	3	1	5	5.8555	1	1.3258	1	1.2655
P48148	192	Ras-like GTP-binding protein Rho1 OS=Drosophila melanogaster OX=7227 GN=Rho1 PE=1 SV=1	2	128-a	1	1	8	8	13	13	118-a	1	7	7	8	84.8466	8	95.2036	8	91.8733	77-a	1	3	3	5	88.9307	5	100.089	5	96.4343	null	0	0	0	0	0	0	0	0	0
A0A0B4KH68	918	Lysosomal enzyme receptor protein, isoform E OS=Drosophila melanogaster OX=7227 GN=Lerp PE=1 SV=1	1	1281-a	0.9925	0.9794	2	2	2	2	null	0	0	0	0	0	0	0	0	0	623-a	0.9925	2	2	2	7.44	2	8.3734	2	8.0677	null	0	0	0	0	0	0	0	0	0
Q961J0	634	GH21160p OS=Drosophila melanogaster OX=7227 GN=sprt PE=2 SV=1	3	1283-a	0.9714	0.9785	2	2	18	18	1140-a	0.8927	1	1	8	25.6949	8	28.8314	8	27.8228	789-a	0.7896	1	1	1	5.3863	1	6.0622	1	5.8408	639-a	0.9714	2	2	9	40.0651	9	45.3577	9	43.2943
Q8SZY4	585	Ecto-5_-nucleotidase 2, isoform A OS=Drosophila melanogaster OX=7227 GN=NT5E-2 PE=1 SV=1	2	1286-a	0.9961	0.9781	4	2	6	2	986-b	0	1	0	1	3.4809	0	0	0	0	607-a	0.9961	3	2	5	29.1875	2	13.1399	3	18.9901	null	0	0	0	0	0	0	0	0	0
Q9VRS9	262	Jonah 65Ai, isoform A OS=Drosophila melanogaster OX=7227 GN=Jon65Ai PE=2 SV=1	1	1287-a	0.9707	0.978	1	1	1	1	999-a	0.9707	1	1	1	7.7722	1	8.7209	1	8.4159	null	0	0	0	0	0	0	0	0	0	null	0	0	0	0	0	0	0	0	0
A0A0B4KHF0	236	Isoform of Q9VA83, Ferritin OS=Drosophila melanogaster OX=7227 GN=Fer2LCH PE=1 SV=1	3	1289-a	1	0.9776	30	1	311	2	212-a	1	29	29	166	1432.33	166	1607.17	89	831.531	428-a	1	5	5	11	159.171	11	179.142	11	172.601	627-a	0.9852	27	1	134	1602.53	1	13.539	46	594.461
E1JJM9	130	Isoform of P48149, GEO07866p1 OS=Drosophila melanogaster OX=7227 GN=RpS15Aa PE=1 SV=1	3	129-a	1	1	11	4	39	10	713-a	1	6	6	9	140.976	9	158.185	9	152.651	388-a	1	4	4	9	236.419	9	266.082	9	256.367	87-a	1	9	3	21	455.921	4	98.3138	15	351.905
A0A126GV06	296	Uncharacterized protein, isoform B OS=Drosophila melanogaster OX=7227 GN=Dmel\CG6972 PE=4 SV=1	1	1290-a	0.9617	0.9774	2	2	2	2	1024-a	0.9617	2	2	2	13.7589	2	15.4384	2	14.8984	null	0	0	0	0	0	0	0	0	0	null	0	0	0	0	0	0	0	0	0
Q9VJ75	941	GH08340p OS=Drosophila melanogaster OX=7227 GN=Dmel\CG10413 PE=1 SV=1	1	1294-a	0.991	0.9761	2	2	2	2	null	0	0	0	0	0	0	0	0	0	628-a	0.991	2	2	2	7.2581	2	8.1688	2	7.8705	null	0	0	0	0	0	0	0	0	0
Q9W322	742	GH10201p OS=Drosophila melanogaster OX=7227 GN=Dmel\CG3106 PE=2 SV=1	1	1295-a	0.9916	0.9761	2	2	2	2	null	0	0	0	0	0	0	0	0	0	625-a	0.9916	2	2	2	9.2047	2	10.3596	2	9.9813	null	0	0	0	0	0	0	0	0	0
C5WLM7	305	MIP11562p OS=Drosophila melanogaster OX=7227 GN=CG30414-RA PE=2 SV=1	2	1296-a	0.9677	0.9757	2	1	5	2	1008-a	0.9677	2	1	3	20.0294	1	7.4914	1	7.2294	null	0	0	0	0	0	0	0	0	0	692-a	0.8725	2	1	2	18.5073	1	10.4761	1	9.9995
P41964	70	Drosomycin OS=Drosophila melanogaster OX=7227 GN=Drs PE=1 SV=1	1	1299-a	0.961	0.9749	1	1	1	1	null	0	0	0	0	0	0	0	0	0	null	0	0	0	0	0	0	0	0	0	651-a	0.961	1	1	1	40.3195	1	45.6457	1	43.5692
O02195	326	Eukaryotic translation initiation factor 3 subunit I OS=Drosophila melanogaster OX=7227 GN=eIF3i PE=1 SV=1	3	13-a	1	1	15	15	30	30	13-a	1	10	10	13	81.2029	13	91.1151	13	87.9278	10-a	1	5	5	5	52.3764	5	58.948	5	56.7957	7-a	1	9	9	12	103.891	12	117.615	12	112.264
P48159	140	Large ribosomal subunit protein uL14 OS=Drosophila melanogaster OX=7227 GN=RpL23 PE=1 SV=2	3	130-a	1	1	12	12	46	46	119-a	1	8	8	11	159.996	11	179.527	11	173.247	78-a	1	5	5	15	365.886	15	411.794	15	396.758	88-a	1	10	10	20	403.195	20	456.457	20	435.692
A0A0B4K8A8	134	Uncharacterized protein, isoform B OS=Drosophila melanogaster OX=7227 GN=BcDNA:RH52355 PE=3 SV=1	1	1300-a	0.9745	0.9749	1	1	1	1	null	0	0	0	0	0	0	0	0	0	657-a	0.9745	1	1	1	25.4846	1	28.6822	1	27.6349	null	0	0	0	0	0	0	0	0	0
Q6IKC0	77	HDC12925 OS=Drosophila melanogaster OX=7227 GN=Dmel\CG42394 PE=2 SV=1	3	1301-a	0.9745	0.9749	1	1	4	4	1080-a	0.9342	1	1	2	52.8914	2	59.3477	2	57.2717	659-a	0.9745	1	1	1	44.3499	1	49.9144	1	48.0919	766-a	0.6315	1	1	1	36.6541	1	41.4961	1	39.6084
Q9VAK2	230	Uncharacterized protein, isoform A OS=Drosophila melanogaster OX=7227 GN=Dmel\CG11470 PE=4 SV=1	1	1302-a	0.9745	0.9749	1	1	1	1	null	0	0	0	0	0	0	0	0	0	661-a	0.9745	1	1	1	14.8476	1	16.7105	1	16.1003	null	0	0	0	0	0	0	0	0	0
Q9VDH8	132	Ribosomal protein S30, isoform A OS=Drosophila melanogaster OX=7227 GN=RpS30 PE=1 SV=1	2	1303-a	0.961	0.9749	1	1	3	3	null	0	0	0	0	0	0	0	0	0	779-a	0.8066	1	1	1	25.8708	1	29.1167	1	28.0536	655-a	0.961	1	1	2	42.7631	2	48.4121	2	46.2098
Q9VKS1	177	RE24635p OS=Drosophila melanogaster OX=7227 GN=CT22515 PE=1 SV=1	2	1304-a	0.9652	0.9749	1	1	4	4	1015-a	0.9652	1	1	1	11.5046	1	12.909	1	12.4574	null	0	0	0	0	0	0	0	0	0	656-a	0.961	1	1	3	47.8367	3	54.1559	3	51.6923
Q9VZZ1	296	Uncharacterized protein, isoform A OS=Drosophila melanogaster OX=7227 GN=Dmel\CG1143 PE=1 SV=1	1	1305-a	0.9814	0.9749	1	1	1	1	979-a	0.9814	1	1	1	6.8795	1	7.7192	1	7.4492	null	0	0	0	0	0	0	0	0	0	null	0	0	0	0	0	0	0	0	0
Q9W377	219	LP05863p OS=Drosophila melanogaster OX=7227 GN=BcDNA:LP05863 PE=1 SV=1	1	1306-a	0.9814	0.9749	1	1	2	2	980-a	0.9814	1	1	2	18.5965	2	20.8666	2	20.1366	null	0	0	0	0	0	0	0	0	0	null	0	0	0	0	0	0	0	0	0
M9MSM4	685	Isoform of M9PFZ1, Nopp140, isoform F OS=Drosophila melanogaster OX=7227 GN=Nopp140 PE=1 SV=1	1	1307-a	0.9665	0.9748	1	1	1	1	1012-a	0.9665	1	1	1	2.9727	1	3.3356	1	3.2189	null	0	0	0	0	0	0	0	0	0	null	0	0	0	0	0	0	0	0	0
Q9VSJ1	260	Jonah 66Ci OS=Drosophila melanogaster OX=7227 GN=Jon66Ci PE=1 SV=1	1	1308-a	1	0.9748	4	1	5	1	670-d	0.9991	4	1	5	39.16	1	8.788	2	16.9612	null	0	0	0	0	0	0	0	0	0	null	0	0	0	0	0	0	0	0	0
P48375	108	Peptidyl-prolyl cis-trans isomerase Fkbp12 OS=Drosophila melanogaster OX=7227 GN=Fkbp12 PE=3 SV=2	2	131-a	1	1	4	4	7	7	120-a	1	4	4	6	113.129	6	126.938	6	122.498	null	0	0	0	0	0	0	0	0	0	741-a	0.6953	1	1	1	26.133	1	29.5852	1	28.2393
A1Z8L3	660	SET and MYND domain containing, class 4, member 3 OS=Drosophila melanogaster OX=7227 GN=Smyd4-3 PE=4 SV=1	1	1311-a	0.9641	0.9729	1	1	1	1	1018-a	0.9641	1	1	1	3.0853	1	3.462	1	3.3408	null	0	0	0	0	0	0	0	0	0	null	0	0	0	0	0	0	0	0	0
E1JHP3	1388	Isoform of Q0E8N3, No long nerve cord, isoform D OS=Drosophila melanogaster OX=7227 GN=nolo PE=1 SV=1	1	1312-a	0.9876	0.9729	1	1	1	1	null	0	0	0	0	0	0	0	0	0	637-a	0.9876	1	1	1	2.4603	1	2.769	1	2.6679	null	0	0	0	0	0	0	0	0	0
Q9VR49	1286	Salivary gland secretion 1 OS=Drosophila melanogaster OX=7227 GN=Sgs1 PE=4 SV=4	1	1315-a	0.9865	0.9725	1	1	3	3	null	0	0	0	0	0	0	0	0	0	643-a	0.9865	1	1	3	7.9664	3	8.966	3	8.6386	null	0	0	0	0	0	0	0	0	0
Q9W453	362	trypsin OS=Drosophila melanogaster OX=7227 GN=SP108 PE=2 SV=1	1	1316-a	0.8988	0.9725	1	1	1	1	1135-a	0.8988	1	1	1	5.6252	1	6.3118	1	6.091	null	0	0	0	0	0	0	0	0	0	null	0	0	0	0	0	0	0	0	0
P16905	376	cAMP-dependent protein kinase type I regulatory subunit OS=Drosophila melanogaster OX=7227 GN=Pka-R1 PE=1 SV=2	3	1318-a	0.9982	0.9706	9	1	13	2	985-a	0.9788	8	1	8	43.3259	1	6.0768	8	46.914	586-a	0.9982	3	3	3	27.2469	3	30.6655	3	29.5458	608-b	0.4713	2	1	2	15.0126	1	8.4979	1	8.1113
P48588	117	Small ribosomal subunit protein eS25 OS=Drosophila melanogaster OX=7227 GN=RpS25 PE=1 SV=3	3	132-a	1	1	6	6	24	24	121-a	1	5	5	8	139.235	8	156.232	8	150.766	79-a	1	3	3	5	145.938	5	164.248	5	158.251	89-a	1	4	4	11	265.351	11	300.403	11	286.738
E1JIK0	385	Isoform of P48810, Heterogeneous nuclear ribonucleoprotein at 87F, isoform C OS=Drosophila melanogaster OX=7227 GN=Hrb87F PE=1 SV=1	3	1320-a	0.9916	0.9699	3	2	5	3	959-a	0.9916	2	2	2	10.5783	2	11.8695	2	11.4543	947-a	0.4141	1	1	1	8.87	1	9.9829	1	9.6184	665-a	0.9355	2	2	2	14.6616	2	16.5984	2	15.8434
Q9VYH4	505	Glycosyltransferase family 92 protein OS=Drosophila melanogaster OX=7227 GN=Dmel\CG12715 PE=2 SV=1	1	1321-a	0.9971	0.9696	2	2	2	2	null	0	0	0	0	0	0	0	0	0	598-a	0.9971	2	2	2	13.5245	2	15.2214	2	14.6657	null	0	0	0	0	0	0	0	0	0
Q9VGJ7	895	FI23918p1 OS=Drosophila melanogaster OX=7227 GN=Dmel\CG6834 PE=2 SV=3	1	1323-a	0.9722	0.9686	2	2	2	2	997-a	0.9721	2	2	2	4.5504	2	5.1059	2	4.9273	null	0	0	0	0	0	0	0	0	0	null	0	0	0	0	0	0	0	0	0
Q9W3Z3	394	Alanine--glyoxylate aminotransferase OS=Drosophila melanogaster OX=7227 GN=Agxt PE=1 SV=1	1	1324-a	0.9616	0.9684	1	1	1	1	1025-a	0.9616	1	1	1	5.1683	1	5.7992	1	5.5963	null	0	0	0	0	0	0	0	0	0	null	0	0	0	0	0	0	0	0	0
A0A0B4K875	500	Uncharacterized protein, isoform F OS=Drosophila melanogaster OX=7227 GN=Dmel\CG30187 PE=4 SV=2	1	1327-a	0.969	0.967	1	1	1	1	null	0	0	0	0	0	0	0	0	0	null	0	0	0	0	0	0	0	0	0	642-a	0.969	1	1	1	5.6447	1	6.3904	1	6.0997
A0A0B4LF89	660	Isoform of Q8WSF3, Beta-hexosaminidase OS=Drosophila melanogaster OX=7227 GN=fdl PE=1 SV=1	1	1328-a	0.9873	0.9666	2	2	2	2	null	0	0	0	0	0	0	0	0	0	639-a	0.9873	2	2	2	10.3483	2	11.6467	2	11.2214	null	0	0	0	0	0	0	0	0	0
Q7JVH6	311	LD24696p OS=Drosophila melanogaster OX=7227 GN=Dmel\CG9436 PE=1 SV=1	1	1329-a	0.9558	0.9666	1	1	1	1	1039-a	0.9558	1	1	1	6.5476	1	7.3469	1	7.0899	null	0	0	0	0	0	0	0	0	0	null	0	0	0	0	0	0	0	0	0
A0A0B4LIJ0	439	Isoform of P48601, Regulatory particle triple-A ATPase 2, isoform B OS=Drosophila melanogaster OX=7227 GN=Rpt2 PE=3 SV=1	3	133-a	1	1	16	14	33	23	122-a	1	15	13	20	92.7708	16	83.2761	18	90.4084	359-d	0	2	0	3	23.3367	0	0	0	0	90-a	1	9	7	10	64.2908	7	50.9485	8	55.5781
M9PEU5	524	Isoform of Q9VTE9, NEDD8-activating enzyme E1 regulatory subunit OS=Drosophila melanogaster OX=7227 GN=APP-BP1 PE=3 SV=1	1	1330-a	0.9552	0.9661	1	1	1	1	1041-a	0.9552	1	1	1	3.8861	1	4.3605	1	4.2079	null	0	0	0	0	0	0	0	0	0	null	0	0	0	0	0	0	0	0	0
M9PG20	925	Isoform of Q9VPB0, Enoyl-CoA hydratase, mitochondrial OS=Drosophila melanogaster OX=7227 GN=HIPP1 PE=1 SV=1	1	1332-a	0.9534	0.9648	1	1	3	3	1043-a	0.9534	1	1	3	6.6043	3	7.4104	3	7.1512	null	0	0	0	0	0	0	0	0	0	null	0	0	0	0	0	0	0	0	0
M9PD18	614	Isoform of P48602, H(+)-transporting two-sector ATPase OS=Drosophila melanogaster OX=7227 GN=Vha68-1 PE=1 SV=1	3	134-a	1	1	17	4	33	4	732-b	1	17	4	22	72.9625	4	14.8853	4	14.3646	404-b	0.4092	4	0	4	22.2472	0	0	0	0	464-c	0	6	0	7	32.1768	0	0	0	0
M9PFR8	1080	Artemis, isoform B OS=Drosophila melanogaster OX=7227 GN=Arts PE=4 SV=1	1	1340-a	0.9723	0.9628	1	1	1	1	995-a	0.9723	1	1	1	1.8855	1	2.1156	1	2.0416	null	0	0	0	0	0	0	0	0	0	null	0	0	0	0	0	0	0	0	0
Q9Y143	262	BcDNA.GH05536 OS=Drosophila melanogaster OX=7227 GN=Jhbp14 PE=1 SV=1	1	1341-a	0.9723	0.9628	1	1	1	1	996-a	0.9723	1	1	1	7.7722	1	8.7209	1	8.4159	null	0	0	0	0	0	0	0	0	0	null	0	0	0	0	0	0	0	0	0
Q6IKG0	85	GEO11065p1 OS=Drosophila melanogaster OX=7227 GN=Dmel\CG34301 PE=2 SV=1	1	1345-a	0.9836	0.9611	1	1	1	1	974-a	0.9836	1	1	1	23.9567	1	26.881	1	25.9407	null	0	0	0	0	0	0	0	0	0	null	0	0	0	0	0	0	0	0	0
Q9VNL1	242	Odorant-binding protein 83cd OS=Drosophila melanogaster OX=7227 GN=Obp83cd PE=2 SV=2	1	1346-a	0.9836	0.9611	1	1	1	1	975-a	0.9836	1	1	1	8.4145	1	9.4417	1	9.1114	null	0	0	0	0	0	0	0	0	0	null	0	0	0	0	0	0	0	0	0
Q59DW1	94	GEO11304p1 OS=Drosophila melanogaster OX=7227 GN=Dmel\CG14300 PE=2 SV=1	1	1347-a	0.9705	0.9604	1	1	1	1	1000-a	0.9705	1	1	1	21.663	1	24.3073	1	23.457	null	0	0	0	0	0	0	0	0	0	null	0	0	0	0	0	0	0	0	0
P54358	1092	DNA polymerase delta catalytic subunit OS=Drosophila melanogaster OX=7227 GN=PolD1 PE=1 SV=2	1	1349-a	0.9458	0.9589	1	1	2	2	1057-a	0.9458	1	1	2	3.7295	2	4.1848	2	4.0384	null	0	0	0	0	0	0	0	0	0	null	0	0	0	0	0	0	0	0	0
M9PBN7	276	Isoform of P48603, F-actin-capping protein subunit beta OS=Drosophila melanogaster OX=7227 GN=cpb PE=3 SV=1	2	135-a	1	1	6	6	6	6	123-a	1	5	5	5	36.8898	5	41.3929	5	39.9449	907-a	0.507	1	1	1	12.373	1	13.9254	1	13.4169	null	0	0	0	0	0	0	0	0	0
D3DMW7	214	Isoform of Q24192, MIP16962p OS=Drosophila melanogaster OX=7227 GN=RhoL PE=1 SV=1	1	1350-a	0.9687	0.958	1	1	1	1	1003-a	0.9687	1	1	1	9.5155	1	10.677	1	10.3035	null	0	0	0	0	0	0	0	0	0	null	0	0	0	0	0	0	0	0	0
Q8SXU3	438	Mannose-1-phosphate guanylyltransferase regulatory subunit alpha OS=Drosophila melanogaster OX=7227 GN=Gmppa PE=1 SV=1	1	1351-a	0.9687	0.958	1	1	1	1	1004-a	0.9687	1	1	1	4.6491	1	5.2166	1	5.0342	null	0	0	0	0	0	0	0	0	0	null	0	0	0	0	0	0	0	0	0
Q8IN05	1415	Liquid facets-Related, isoform D OS=Drosophila melanogaster OX=7227 GN=lqfR PE=1 SV=2	2	1352-a	0.9446	0.958	2	2	2	2	1059-a	0.9446	1	1	1	1.4391	1	1.6148	1	1.5583	2034-a	0	1	1	1	2.4134	1	2.7162	1	2.617	null	0	0	0	0	0	0	0	0	0
Q9VCC8	170	LP08842p OS=Drosophila melanogaster OX=7227 GN=Npc2f PE=2 SV=1	1	1353-a	0.9687	0.958	1	1	1	1	1006-a	0.9687	1	1	1	11.9783	1	13.4405	1	12.9703	null	0	0	0	0	0	0	0	0	0	null	0	0	0	0	0	0	0	0	0
Q9VJ31	331	CG10623 protein OS=Drosophila melanogaster OX=7227 GN=Bhmt PE=1 SV=1	1	1354-a	0.9687	0.958	1	1	3	3	1007-a	0.9687	1	1	3	18.4561	3	20.7089	3	19.9845	null	0	0	0	0	0	0	0	0	0	null	0	0	0	0	0	0	0	0	0
M9PES6	706	Isoform of Q9VSL7, Fear-of-intimacy, isoform B OS=Drosophila melanogaster OX=7227 GN=foi PE=1 SV=1	1	1359-a	0.9669	0.9557	1	1	1	1	1009-a	0.9669	1	1	1	2.8843	1	3.2364	1	3.1232	null	0	0	0	0	0	0	0	0	0	null	0	0	0	0	0	0	0	0	0
A4V303	544	Isoform of P48605, T-complex protein 1 subunit gamma OS=Drosophila melanogaster OX=7227 GN=CCT3 PE=1 SV=1	3	136-a	1	1	32	32	63	63	124-a	1	26	26	33	123.527	33	138.605	33	133.757	80-a	1	5	5	5	31.3873	5	35.3254	5	34.0356	91-a	1	24	24	25	129.704	25	146.838	25	140.158
Q7JZN0	100	Protein transport protein Sec61 subunit beta OS=Drosophila melanogaster OX=7227 GN=Sec61beta PE=1 SV=1	1	1360-a	0.96	0.9554	1	1	1	1	null	0	0	0	0	0	0	0	0	0	668-a	0.96	1	1	1	34.1494	1	38.4341	1	37.0308	null	0	0	0	0	0	0	0	0	0
Q9VEV3	263	LP07287p OS=Drosophila melanogaster OX=7227 GN=Ttc1 PE=1 SV=2	1	1361-a	0.9812	0.9554	1	1	1	1	982-a	0.9812	1	1	1	7.7427	1	8.6878	1	8.3839	null	0	0	0	0	0	0	0	0	0	null	0	0	0	0	0	0	0	0	0
A0A0B4K618	729	Isoform of Q9NFU0, Fragile X messenger ribonucleoprotein 1, isoform G OS=Drosophila melanogaster OX=7227 GN=Fmr1 PE=1 SV=1	2	1362-a	0.9812	0.9554	1	1	2	2	983-a	0.9812	1	1	1	2.7933	1	3.1343	1	3.0246	691-a	0.9271	1	1	1	4.6844	1	5.2722	1	5.0797	null	0	0	0	0	0	0	0	0	0
Q86BL2	701	Nimrod C2, isoform B OS=Drosophila melanogaster OX=7227 GN=NimC2 PE=4 SV=1	1	1365-a	0.9588	0.9539	1	1	1	1	null	0	0	0	0	0	0	0	0	0	670-a	0.9588	1	1	1	4.8715	1	5.4828	1	5.2826	null	0	0	0	0	0	0	0	0	0
Q9VQT5	79	FI01556p OS=Drosophila melanogaster OX=7227 GN=CT37177 PE=2 SV=1	3	1366-a	0.9652	0.9533	1	1	5	5	1016-a	0.9652	1	1	2	51.5524	2	57.8452	2	55.8218	787-a	0.7913	1	1	1	43.2271	1	48.6507	1	46.8744	687-a	0.8849	1	1	2	71.4523	2	80.8911	2	77.2113
Q9VKE7	77	GH09228p1 OS=Drosophila melanogaster OX=7227 GN=Dmel\CG14933 PE=2 SV=1	2	1367-a	0.9426	0.9525	1	1	2	2	1066-a	0.9426	1	1	1	26.4457	1	29.6739	1	28.6358	null	0	0	0	0	0	0	0	0	0	787-a	0.5849	1	1	1	36.6541	1	41.4961	1	39.6084
Q7KTW5	278	Inositol-1-monophosphatase OS=Drosophila melanogaster OX=7227 GN=Dmel\CG9391 PE=1 SV=1	1	1369-a	0.9634	0.951	1	1	1	1	1019-a	0.9634	1	1	1	7.3249	1	8.219	1	7.9315	null	0	0	0	0	0	0	0	0	0	null	0	0	0	0	0	0	0	0	0
P48611	168	6-pyruvoyl tetrahydrobiopterin synthase OS=Drosophila melanogaster OX=7227 GN=pr PE=1 SV=1	2	137-a	1	1	4	4	5	5	125-a	1	4	4	4	48.4838	4	54.4021	4	52.499	null	0	0	0	0	0	0	0	0	0	645-a	0.9661	1	1	1	16.7998	1	19.019	1	18.1538
Q86BQ4	126	Isoform of Q8STA5, Histidine triad nucleotide binding protein 1, isoform B OS=Drosophila melanogaster OX=7227 GN=HINT1 PE=1 SV=1	1	1370-a	0.9634	0.951	1	1	1	1	1020-a	0.9634	1	1	1	16.1613	1	18.134	1	17.4997	null	0	0	0	0	0	0	0	0	0	null	0	0	0	0	0	0	0	0	0
Q9VCF8	371	LD23561p OS=Drosophila melanogaster OX=7227 GN=Dmel\CG5854 PE=1 SV=1	1	1371-a	0.9634	0.951	1	1	1	1	1021-a	0.9634	1	1	1	5.4887	1	6.1587	1	5.9433	null	0	0	0	0	0	0	0	0	0	null	0	0	0	0	0	0	0	0	0
Q9VMQ9	126	Thioredoxin domain-containing protein 17 OS=Drosophila melanogaster OX=7227 GN=cl PE=1 SV=1	1	1372-a	0.9634	0.951	1	1	1	1	1022-a	0.9634	1	1	1	16.1613	1	18.134	1	17.4997	null	0	0	0	0	0	0	0	0	0	null	0	0	0	0	0	0	0	0	0
Q95T12	194	Calcium channel flower OS=Drosophila melanogaster OX=7227 GN=fwe PE=1 SV=1	1	1373-a	0.9912	0.9497	1	1	1	1	null	0	0	0	0	0	0	0	0	0	627-a	0.9912	1	1	1	17.6028	1	19.8114	1	19.088	null	0	0	0	0	0	0	0	0	0
A1ZBK7	79	Crammer OS=Drosophila melanogaster OX=7227 GN=cer PE=1 SV=1	3	1375-a	0.9616	0.9487	1	1	3	3	1026-a	0.9616	1	1	1	25.7762	1	28.9226	1	27.9109	719-a	0.8923	1	1	1	43.2271	1	48.6507	1	46.8744	734-a	0.7288	1	1	1	35.7261	1	40.4456	1	38.6056
Q961J8	418	GH20109p OS=Drosophila melanogaster OX=7227 GN=Dmel\CG8560 PE=1 SV=1	1	1376-a	0.9616	0.9487	1	1	2	2	1027-a	0.9616	1	1	2	9.7432	2	10.9325	2	10.55	null	0	0	0	0	0	0	0	0	0	null	0	0	0	0	0	0	0	0	0
E1JHA4	421	Isoform of P48809, Heterogeneous nuclear ribonucleoprotein at 27C, isoform D OS=Drosophila melanogaster OX=7227 GN=Hrb27C PE=1 SV=1	3	138-a	1	1	7	7	10	10	126-a	1	5	5	5	24.1843	5	27.1364	5	26.1872	82-a	1	3	3	3	24.3345	3	27.3877	3	26.3877	767-a	0.629	2	2	2	13.4079	2	15.1791	2	14.4886
M9PCV9	226	Isoform of Q9VVI9, Charged multivesicular body protein 5 OS=Drosophila melanogaster OX=7227 GN=Vps60 PE=3 SV=1	1	1381-a	0.9909	0.9469	1	1	1	1	null	0	0	0	0	0	0	0	0	0	629-a	0.9909	1	1	1	15.1104	1	17.0062	1	16.3853	null	0	0	0	0	0	0	0	0	0
Q7KNA0	699	Dymeclin OS=Drosophila melanogaster OX=7227 GN=CG8230 PE=1 SV=1	1	1382-a	0.9599	0.9464	1	1	1	1	1031-a	0.9599	1	1	1	2.9132	1	3.2688	1	3.1544	null	0	0	0	0	0	0	0	0	0	null	0	0	0	0	0	0	0	0	0
Q7K025	439	GH09761p OS=Drosophila melanogaster OX=7227 GN=Dmel\CG11892 PE=2 SV=1	1	1383-a	0.9599	0.9464	1	1	1	1	1032-a	0.9599	1	1	1	4.6385	1	5.2048	1	5.0227	null	0	0	0	0	0	0	0	0	0	null	0	0	0	0	0	0	0	0	0
P49630	115	Large ribosomal subunit protein eL36 OS=Drosophila melanogaster OX=7227 GN=RpL36 PE=1 SV=1	3	139-a	1	1	6	6	26	26	127-a	1	3	3	5	88.5356	5	99.3429	5	95.8678	83-a	1	4	4	14	415.732	14	467.893	14	450.809	93-a	1	4	4	7	171.796	7	194.49	7	185.643
A8JUU1	2021	Isoform of X2JEM2, Secretory 16, isoform E OS=Drosophila melanogaster OX=7227 GN=Sec16 PE=1 SV=1	1	1390-a	0.9581	0.944	1	1	1	1	1034-a	0.9581	1	1	1	1.0076	1	1.1306	1	1.091	null	0	0	0	0	0	0	0	0	0	null	0	0	0	0	0	0	0	0	0
Q7JRM2	291	GH21666p OS=Drosophila melanogaster OX=7227 GN=Erasp PE=2 SV=1	1	1391-a	0.9581	0.944	1	1	1	1	1035-a	0.9581	1	1	1	6.9977	1	7.8518	1	7.5772	null	0	0	0	0	0	0	0	0	0	null	0	0	0	0	0	0	0	0	0
Q9VIC3	565	Alpha-Esterase-1 OS=Drosophila melanogaster OX=7227 GN=alpha-Est1 PE=2 SV=1	1	1397-a	0.9276	0.9399	1	1	1	1	1088-a	0.9276	1	1	1	3.6041	1	4.044	1	3.9026	null	0	0	0	0	0	0	0	0	0	null	0	0	0	0	0	0	0	0	0
A0A0B4KFM8	40	Isoform of P04357, Metallothionein A, isoform B OS=Drosophila melanogaster OX=7227 GN=MtnA PE=3 SV=1	3	1398-a	0.9546	0.9395	1	1	5	5	1042-a	0.9546	1	1	2	101.816	2	114.244	2	110.248	690-a	0.9271	1	1	1	85.3735	1	96.0852	1	92.5769	698-a	0.86	1	1	2	141.118	2	159.76	2	152.492
A8Y560	204	Isoform of O17445, Ribosomal protein L15 OS=Drosophila melanogaster OX=7227 GN=RpL15 PE=1 SV=2	3	14-a	1	1	8	8	31	31	14-a	1	6	6	7	69.8737	7	78.403	7	75.6604	11-a	1	5	5	11	184.139	11	207.243	11	199.676	8-a	1	8	8	13	179.857	13	203.616	13	194.353
P49963	160	Signal recognition particle 19 kDa protein OS=Drosophila melanogaster OX=7227 GN=Srp19 PE=2 SV=2	2	140-a	1	1	4	4	6	6	920-a	0.9987	2	2	2	25.454	2	28.5611	2	27.562	null	0	0	0	0	0	0	0	0	0	94-a	1	4	4	4	70.5591	4	79.88	4	76.2461
M9NDR2	750	Isoform of P16568, Bicaudal D, isoform B OS=Drosophila melanogaster OX=7227 GN=BicD PE=1 SV=1	2	1400-a	0.9732	0.9372	1	1	2	2	992-a	0.9732	1	1	1	2.7151	1	3.0465	1	2.9399	null	0	0	0	0	0	0	0	0	0	1038-a	0	1	1	1	3.7632	1	4.2603	1	4.0665
E2RTP9	107	Isoform of Q9W0T6, IP21628p OS=Drosophila melanogaster OX=7227 GN=CG13877-RA PE=2 SV=1	3	1401-a	0.9529	0.9372	1	1	4	4	1044-a	0.9529	1	1	2	38.062	2	42.7082	2	41.2142	799-a	0.7654	1	1	1	31.9153	1	35.9197	1	34.6082	727-a	0.7468	1	1	1	26.3772	1	29.8617	1	28.5032
Q8IQD7	233	Isoform of Q9VT88, Phospholipid scramblase OS=Drosophila melanogaster OX=7227 GN=scramb1 PE=2 SV=1	1	1402-a	0.9363	0.9372	1	1	1	1	null	0	0	0	0	0	0	0	0	0	681-a	0.9363	1	1	1	14.6564	1	16.4953	1	15.893	null	0	0	0	0	0	0	0	0	0
A1Z6R4	403	Serpin 42Dc, isoform A OS=Drosophila melanogaster OX=7227 GN=Spn42Dc PE=1 SV=1	1	1404-a	0.9512	0.9349	1	1	1	1	1047-a	0.9512	1	1	1	5.0529	1	5.6697	1	5.4714	null	0	0	0	0	0	0	0	0	0	null	0	0	0	0	0	0	0	0	0
Q9VH26	304	Carbonic anhydrase OS=Drosophila melanogaster OX=7227 GN=CAH7 PE=3 SV=2	1	1406-a	0.8923	0.9331	1	1	1	1	null	0	0	0	0	0	0	0	0	0	721-a	0.8923	1	1	1	11.2334	1	12.6428	1	12.1812	null	0	0	0	0	0	0	0	0	0
Q7JWV7	227	Tetraspanin OS=Drosophila melanogaster OX=7227 GN=Tsp42Ed PE=1 SV=1	1	1407-a	0.9317	0.9327	1	1	1	1	null	0	0	0	0	0	0	0	0	0	683-a	0.9317	1	1	1	15.0438	1	16.9313	1	16.3131	null	0	0	0	0	0	0	0	0	0
P50882	190	Large ribosomal subunit protein uL6 OS=Drosophila melanogaster OX=7227 GN=RpL9 PE=1 SV=2	3	141-a	1	1	19	19	69	69	128-a	1	7	7	10	107.175	10	120.257	10	116.05	84-a	1	10	10	25	449.334	25	505.712	25	487.247	95-a	1	16	16	34	505.055	34	571.772	34	545.762
Q9W0C7	197	Protein OPI10 homolog OS=Drosophila melanogaster OX=7227 GN=CG13926 PE=3 SV=1	1	1410-a	0.9477	0.9304	1	1	1	1	1050-a	0.9477	1	1	1	10.3366	1	11.5984	1	11.1927	null	0	0	0	0	0	0	0	0	0	null	0	0	0	0	0	0	0	0	0
Q9VF28	177	Actin-related protein 2/3 complex subunit 3 OS=Drosophila melanogaster OX=7227 GN=Arpc3A PE=1 SV=4	1	1411-a	0.9477	0.9304	1	1	1	1	1051-a	0.9477	1	1	1	11.5046	1	12.909	1	12.4574	null	0	0	0	0	0	0	0	0	0	null	0	0	0	0	0	0	0	0	0
Q9VR44	493	GH05102p OS=Drosophila melanogaster OX=7227 GN=CT10168 PE=1 SV=1	1	1412-a	0.9294	0.9304	1	1	1	1	null	0	0	0	0	0	0	0	0	0	687-a	0.9294	1	1	1	6.9269	1	7.796	1	7.5113	null	0	0	0	0	0	0	0	0	0
Q9XZ19	331	Uncharacterized protein OS=Drosophila melanogaster OX=7227 GN=Dmel\CG3909 PE=1 SV=1	1	1413-a	0.9695	0.929	1	1	1	1	1001-a	0.9695	1	1	1	6.152	1	6.903	1	6.6615	null	0	0	0	0	0	0	0	0	0	null	0	0	0	0	0	0	0	0	0
Q9VRL1	145	GEO06356p1 OS=Drosophila melanogaster OX=7227 GN=Uev1A PE=1 SV=1	2	1414-a	0.946	0.9282	1	1	2	2	1054-a	0.946	1	1	1	14.0436	1	15.7578	1	15.2066	698-a	0.9204	1	1	1	23.5513	1	26.5063	1	25.5385	null	0	0	0	0	0	0	0	0	0
A0A0C4DHG6	740	Isoform of Q07171, Gelsolin, isoform L OS=Drosophila melanogaster OX=7227 GN=Gel PE=4 SV=1	3	1415-a	1	0.9281	30	1	143	1	1086-a	0.9293	30	1	69	189.873	1	3.0877	19	56.6138	399-b	0	9	0	40	184.591	0	0	0	0	460-b	0	15	0	34	129.676	0	0	0	0
A1Z8D0	459	Periodic tryptophan protein 1 homolog OS=Drosophila melanogaster OX=7227 GN=nclb PE=1 SV=1	1	1416-a	0.9443	0.926	1	1	1	1	1060-a	0.9443	1	1	1	4.4364	1	4.978	1	4.8038	null	0	0	0	0	0	0	0	0	0	null	0	0	0	0	0	0	0	0	0
Q6NP69	1045	GST-containing FLYWCH zinc-finger protein OS=Drosophila melanogaster OX=7227 GN=gfzf PE=1 SV=1	1	1417-a	0.9443	0.926	1	1	1	1	1062-a	0.9443	1	1	1	1.9486	1	2.1865	1	2.11	null	0	0	0	0	0	0	0	0	0	null	0	0	0	0	0	0	0	0	0
Q9GQQ0	605	Protein spinster OS=Drosophila melanogaster OX=7227 GN=spin PE=1 SV=1	1	1419-a	0.9226	0.9238	1	1	1	1	null	0	0	0	0	0	0	0	0	0	694-a	0.9226	1	1	1	5.6445	1	6.3527	1	6.1208	null	0	0	0	0	0	0	0	0	0
P50887	299	Large ribosomal subunit protein eL22 OS=Drosophila melanogaster OX=7227 GN=RpL22 PE=1 SV=2	3	142-a	1	1	7	7	24	24	129-a	1	2	2	4	27.2417	4	30.5671	4	29.4978	85-a	1	6	6	8	91.3696	8	102.834	8	99.079	96-a	1	6	6	12	113.272	12	128.235	12	122.402
A0A0B4LHE7	117	Isoform of Q9XZH6, V-type proton ATPase subunit G OS=Drosophila melanogaster OX=7227 GN=Vha13 PE=3 SV=1	2	1420-a	0.9426	0.9238	1	1	2	2	1064-a	0.9426	1	1	1	17.4044	1	19.529	1	18.8458	null	0	0	0	0	0	0	0	0	0	782-a	0.5968	1	1	1	24.1228	1	27.3094	1	26.0671
A0A0B4K6Z5	164	Isoform of A0A0B4K769, GEO13417p1 OS=Drosophila melanogaster OX=7227 GN=Dmel\CG17574 PE=2 SV=1	1	1421-a	0.9226	0.9238	1	1	2	2	null	0	0	0	0	0	0	0	0	0	695-a	0.9226	1	1	2	41.6456	2	46.8708	2	45.1595	null	0	0	0	0	0	0	0	0	0
Q9VTU8	335	Carbonic anhydrase 2, isoform A OS=Drosophila melanogaster OX=7227 GN=CAH2 PE=2 SV=1	1	1422-a	0.9226	0.9238	1	1	1	1	null	0	0	0	0	0	0	0	0	0	696-a	0.9226	1	1	1	10.1938	1	11.4729	1	11.054	null	0	0	0	0	0	0	0	0	0
Q9W1M8	1000	Integrin alpha-PS5 OS=Drosophila melanogaster OX=7227 GN=ItgaPS5 PE=2 SV=1	1	1423-a	0.9824	0.9236	1	1	1	1	null	0	0	0	0	0	0	0	0	0	649-a	0.9824	1	1	1	3.4149	1	3.8434	1	3.7031	null	0	0	0	0	0	0	0	0	0
A0A0B4LF88	1375	Isoform of Q9V6K1, Tripeptidyl-peptidase 2 OS=Drosophila melanogaster OX=7227 GN=TppII PE=3 SV=1	3	1424-a	1	0.9232	87	1	340	1	1113-a	0.9146	42	1	44	65.1622	1	1.6617	42	67.3515	135-a	1	78	78	252	625.865	252	704.392	153	412.051	149-a	1	37	37	44	90.3157	44	102.246	37	82.0686
Q9W309	162	GEO08445p1 OS=Drosophila melanogaster OX=7227 GN=Dmel\CG9686 PE=2 SV=1	1	1428-a	0.8738	0.9209	1	1	1	1	null	0	0	0	0	0	0	0	0	0	733-a	0.8738	1	1	1	21.0799	1	23.7247	1	22.8585	null	0	0	0	0	0	0	0	0	0
Q9VRN2	518	Probable G-protein coupled receptor Mth-like 2 OS=Drosophila melanogaster OX=7227 GN=mthl2 PE=2 SV=3	1	1429-a	0.9182	0.9194	1	1	1	1	null	0	0	0	0	0	0	0	0	0	700-a	0.9182	1	1	1	6.5925	1	7.4197	1	7.1488	null	0	0	0	0	0	0	0	0	0
P52029	558	Glucose-6-phosphate isomerase OS=Drosophila melanogaster OX=7227 GN=Pgi PE=2 SV=2	3	143-a	1	1	35	35	96	96	130-a	1	31	31	45	164.219	45	184.265	45	177.819	86-a	1	11	11	20	122.399	20	137.757	20	132.727	97-a	1	21	21	31	156.798	31	177.511	31	169.436
Q9VS97	186	Peptidoglycan-recognition protein SD OS=Drosophila melanogaster OX=7227 GN=PGRP-SD PE=1 SV=1	2	1430-a	0.9392	0.9194	1	1	2	2	1073-a	0.9392	1	1	1	10.9479	1	12.2843	1	11.8546	null	0	0	0	0	0	0	0	0	0	1480-a	0	1	1	1	15.174	1	17.1785	1	16.397
A0A0B4K755	64	Uncharacterized protein, isoform A OS=Drosophila melanogaster OX=7227 GN=MIP09856 PE=4 SV=1	2	1431-a	0.9182	0.9194	1	1	5	5	1183-a	0.8366	1	1	2	63.635	2	71.4027	2	68.905	701-a	0.9182	1	1	3	160.075	3	180.16	3	173.582	null	0	0	0	0	0	0	0	0	0
M9NEX3	106	Isoform of Q8IRR0, Uncharacterized protein, isoform D OS=Drosophila melanogaster OX=7227 GN=BcDNA:RH45308 PE=1 SV=1	1	1432-a	0.9392	0.9194	1	1	1	1	1074-a	0.9392	1	1	1	19.2106	1	21.5555	1	20.8015	null	0	0	0	0	0	0	0	0	0	null	0	0	0	0	0	0	0	0	0
Q7JWD6	117	Elongin-C OS=Drosophila melanogaster OX=7227 GN=EloC PE=1 SV=1	1	1433-a	0.9376	0.9172	1	1	1	1	1077-a	0.9376	1	1	1	17.4044	1	19.529	1	18.8458	null	0	0	0	0	0	0	0	0	0	null	0	0	0	0	0	0	0	0	0
Q8INA0	275	Peptidase S1 domain-containing protein OS=Drosophila melanogaster OX=7227 GN=Dmel\CG31267 PE=3 SV=1	1	1435-a	0.9138	0.915	1	1	1	1	null	0	0	0	0	0	0	0	0	0	705-a	0.9138	1	1	1	12.418	1	13.976	1	13.4657	null	0	0	0	0	0	0	0	0	0
A0A6M3Q6S9	1082	Isoform of M9NEB2, Myosin binding subunit, isoform V OS=Drosophila melanogaster OX=7227 GN=Mbs PE=1 SV=1	1	1437-a	0.9342	0.9129	1	1	1	1	1079-a	0.9342	1	1	1	1.882	1	2.1117	1	2.0379	null	0	0	0	0	0	0	0	0	0	null	0	0	0	0	0	0	0	0	0
Q9VC22	142	GEO12018p1 OS=Drosophila melanogaster OX=7227 GN=Srg1 PE=2 SV=1	2	1438-a	0.9116	0.9129	1	1	2	2	1206-a	0.8014	1	1	1	14.3403	1	16.0908	1	15.5279	706-a	0.9116	1	1	1	24.0489	1	27.0663	1	26.078	null	0	0	0	0	0	0	0	0	0
P53624	667	Mannosyl-oligosaccharide alpha-1,2-mannosidase IA OS=Drosophila melanogaster OX=7227 GN=alpha-Man-Ia PE=2 SV=2	1	144-a	1	1	4	4	4	4	null	0	0	0	0	0	0	0	0	0	88-a	1	4	4	4	20.4794	4	23.0489	4	22.2074	null	0	0	0	0	0	0	0	0	0
A1Z979	112	Salivary secreted peptide OS=Drosophila melanogaster OX=7227 GN=Dmel\CG13324 PE=4 SV=1	3	1440-a	1	0.9109	3	1	6	1	1147-a	0.8842	3	1	3	54.5442	1	20.4008	1	19.6871	452-b	0	1	0	1	30.4905	0	0	0	0	506-b	0	2	0	2	50.3994	0	0	0	0
A0A0B4K753	88	Hemotin OS=Drosophila melanogaster OX=7227 GN=hemo PE=1 SV=1	1	1441-a	0.9094	0.9107	1	1	3	3	null	0	0	0	0	0	0	0	0	0	707-a	0.9094	1	1	3	116.418	3	131.025	3	126.241	null	0	0	0	0	0	0	0	0	0
O61613	472	Glycylpeptide N-tetradecanoyltransferase OS=Drosophila melanogaster OX=7227 GN=Nmt PE=1 SV=2	1	1442-a	0.9325	0.9107	1	1	1	1	1082-a	0.9325	1	1	1	4.3142	1	4.8409	1	4.6715	null	0	0	0	0	0	0	0	0	0	null	0	0	0	0	0	0	0	0	0
A0A6H2EFK5	2162	Isoform of Q8SY41, Rudhira, isoform G OS=Drosophila melanogaster OX=7227 GN=rudhira PE=4 SV=1	1	1443-a	0.9325	0.9107	1	1	1	1	1083-a	0.9325	1	1	1	0.9419	1	1.0568	1	1.0199	null	0	0	0	0	0	0	0	0	0	null	0	0	0	0	0	0	0	0	0
Q9W3T7	149	UPAR/Ly6 domain-containing protein bou OS=Drosophila melanogaster OX=7227 GN=bou PE=1 SV=1	2	1444-a	0.8661	0.9107	1	1	2	2	1274-a	0.6288	1	1	1	13.6666	1	15.3348	1	14.7984	null	0	0	0	0	0	0	0	0	0	696-a	0.8661	1	1	1	18.9421	1	21.4443	1	20.4688
A1ZB68	220	FI01423p OS=Drosophila melanogaster OX=7227 GN=GstE3 PE=1 SV=1	1	1445-a	0.9325	0.9107	1	1	1	1	1084-a	0.9325	1	1	1	9.256	1	10.3859	1	10.0225	null	0	0	0	0	0	0	0	0	0	null	0	0	0	0	0	0	0	0	0
Q9VWR5	574	Cytochrome P450 306a1 OS=Drosophila melanogaster OX=7227 GN=phtm PE=1 SV=1	1	1448-a	0.9147	0.9052	1	1	2	2	null	0	0	0	0	0	0	0	0	0	704-a	0.9147	1	1	2	11.8987	2	13.3917	2	12.9027	null	0	0	0	0	0	0	0	0	0
M9NEW1	153	Isoform of P54357, Myosin light chain cytoplasmic, isoform B OS=Drosophila melanogaster OX=7227 GN=Mlc-c PE=4 SV=1	2	145-a	1	1	7	7	9	9	131-a	1	6	6	6	79.8556	6	89.6034	6	86.469	89-a	1	3	3	3	66.9596	3	75.361	3	72.6094	null	0	0	0	0	0	0	0	0	0
Q9NHD5	184	Probable N-acetyltransferase san OS=Drosophila melanogaster OX=7227 GN=san PE=1 SV=1	1	1451-a	0.9276	0.9043	1	1	1	1	1087-a	0.9276	1	1	1	11.0669	1	12.4179	1	11.9835	null	0	0	0	0	0	0	0	0	0	null	0	0	0	0	0	0	0	0	0
A1ZBJ2	627	Very long-chain specific acyl-CoA dehydrogenase, mitochondrial OS=Drosophila melanogaster OX=7227 GN=Acadvl PE=1 SV=2	1	1453-a	0.9259	0.9022	1	1	1	1	1089-a	0.9259	1	1	1	3.2477	1	3.6442	1	3.5167	null	0	0	0	0	0	0	0	0	0	null	0	0	0	0	0	0	0	0	0
Q7K3D4	397	peptidylprolyl isomerase OS=Drosophila melanogaster OX=7227 GN=zda PE=1 SV=1	1	1454-a	0.9008	0.9022	1	1	1	1	null	0	0	0	0	0	0	0	0	0	713-a	0.9008	1	1	1	8.6019	1	9.6811	1	9.3276	null	0	0	0	0	0	0	0	0	0
Q9VLS4	90	Acyl-CoA binding protein 1, isoform A OS=Drosophila melanogaster OX=7227 GN=Acbp1 PE=1 SV=1	1	1455-a	0.9259	0.9022	1	1	1	1	1090-a	0.9259	1	1	1	22.6258	1	25.3876	1	24.4995	null	0	0	0	0	0	0	0	0	0	null	0	0	0	0	0	0	0	0	0
Q9VUS8	445	Ecdysone-induced gene 71Ee OS=Drosophila melanogaster OX=7227 GN=Eig71Ee PE=2 SV=1	2	1456-a	0.854	0.9022	1	1	2	2	null	0	0	0	0	0	0	0	0	0	2417-a	0	1	1	1	7.674	1	8.6369	1	8.3215	701-a	0.854	1	1	1	6.3424	1	7.1802	1	6.8536
Q9VY87	340	Cathepsin B, isoform A OS=Drosophila melanogaster OX=7227 GN=CtsB PE=1 SV=1	1	1457-a	0.9259	0.9022	1	1	1	1	1091-a	0.9259	1	1	1	5.9892	1	6.7203	1	6.4852	null	0	0	0	0	0	0	0	0	0	null	0	0	0	0	0	0	0	0	0
M9PBZ9	259	Isoform of P48598, eIF-4F 25 kDa subunit OS=Drosophila melanogaster OX=7227 GN=eIF4E1 PE=1 SV=1	1	1459-a	0.9243	0.9001	1	1	2	2	1094-a	0.9243	1	1	2	15.7245	2	17.6439	2	17.0267	null	0	0	0	0	0	0	0	0	0	null	0	0	0	0	0	0	0	0	0
A0A0C4DHE7	391	Isoform of P54385, Glutamate dehydrogenase OS=Drosophila melanogaster OX=7227 GN=Gdh PE=1 SV=1	2	146-a	1	1	3	3	5	5	132-a	1	3	3	3	15.6239	3	17.5311	3	16.9178	null	0	0	0	0	0	0	0	0	0	583-a	0.9994	2	2	2	14.4367	2	16.3437	2	15.6002
Q9W5C2	368	Translocating chain-associated membrane protein OS=Drosophila melanogaster OX=7227 GN=TRAM PE=1 SV=1	1	1460-a	0.8987	0.9001	1	1	1	1	null	0	0	0	0	0	0	0	0	0	714-a	0.8987	1	1	1	9.2797	1	10.444	1	10.0627	null	0	0	0	0	0	0	0	0	0
A0A0B4LGS4	226	Isoform of P54611, Vacuolar H[+]-ATPase 26kD subunit, isoform C OS=Drosophila melanogaster OX=7227 GN=Vha26 PE=3 SV=1	3	147-a	1	1	20	20	48	48	133-a	1	18	18	32	288.328	32	323.524	32	312.207	91-a	1	4	4	4	60.4414	4	68.0249	4	65.5412	98-a	1	11	11	12	149.86	12	169.657	12	161.939
M9PIG8	396	Isoform of P55035, 26S proteasome non-ATPase regulatory subunit 4 OS=Drosophila melanogaster OX=7227 GN=Rpn10 PE=3 SV=1	2	148-a	1	1	7	7	10	10	134-a	1	6	6	6	30.8533	6	34.6195	6	33.4085	null	0	0	0	0	0	0	0	0	0	99-a	1	4	4	4	28.5087	4	32.2747	4	30.8065
A0A0B4K6W2	2761	Isoform of P55824, ubiquitinyl hydrolase 1 OS=Drosophila melanogaster OX=7227 GN=faf PE=3 SV=1	2	149-a	0.9998	1	3	3	3	3	1166-a	0.8616	1	1	1	0.7375	1	0.8276	1	0.7986	505-a	0.9998	2	2	2	2.4737	2	2.7841	2	2.6824	null	0	0	0	0	0	0	0	0	0
O18333	213	Ras-related protein Rab-2 OS=Drosophila melanogaster OX=7227 GN=Rab2 PE=1 SV=1	2	15-a	1	1	5	5	6	6	15-a	1	3	3	4	38.2407	4	42.9087	4	41.4077	702-a	0.9159	2	2	2	32.0652	2	36.0883	2	34.7707	null	0	0	0	0	0	0	0	0	0
P55828	120	Small ribosomal subunit protein uS10 OS=Drosophila melanogaster OX=7227 GN=RpS20 PE=1 SV=1	3	150-a	1	1	6	6	25	25	135-a	1	4	4	4	67.8773	4	76.1629	4	73.4986	481-a	0.9999	2	2	12	341.494	12	384.341	12	370.308	100-a	1	4	4	9	211.677	9	239.64	9	228.738
P55841	166	Large ribosomal subunit protein eL14 OS=Drosophila melanogaster OX=7227 GN=RpL14 PE=1 SV=1	3	151-a	1	1	10	10	65	65	136-a	1	6	6	7	85.8688	7	96.3507	7	92.9802	92-a	1	8	8	36	740.589	36	833.51	36	803.077	101-a	1	9	9	22	374.048	22	423.46	22	404.196
P56538	245	Eukaryotic translation initiation factor 6 OS=Drosophila melanogaster OX=7227 GN=eIF6 PE=2 SV=3	2	152-a	1	1	5	5	8	8	137-a	1	3	3	3	24.9345	3	27.9782	3	26.9995	null	0	0	0	0	0	0	0	0	0	102-a	1	4	4	5	57.5993	5	65.2081	5	62.2417
M9PG22	182	Isoform of P61209, ADP-ribosylation factor OS=Drosophila melanogaster OX=7227 GN=Arf1 PE=3 SV=1	2	153-a	1	1	8	5	11	7	138-a	1	8	5	9	100.697	5	62.7716	8	96.9213	null	0	0	0	0	0	0	0	0	0	612-a	0.9949	2	2	2	31.015	2	35.1121	2	33.5148
P61851	153	Superoxide dismutase [Cu-Zn] OS=Drosophila melanogaster OX=7227 GN=Sod1 PE=1 SV=2	3	154-a	1	1	11	11	23	23	139-a	1	8	8	8	106.474	8	119.471	8	115.292	93-a	1	4	4	7	156.239	7	175.842	7	169.422	103-a	1	7	7	8	147.575	8	167.069	8	159.469
A0A0B4LF57	149	Isoform of P62152, Calmodulin, isoform C OS=Drosophila melanogaster OX=7227 GN=Cam PE=1 SV=1	3	155-a	1	1	9	9	29	29	140-a	1	7	7	9	122.999	9	138.013	9	133.185	94-a	1	6	6	15	343.786	15	386.92	15	372.793	104-a	1	5	5	5	94.7103	5	107.221	5	102.344
P80455	139	Small ribosomal subunit protein eS12 OS=Drosophila melanogaster OX=7227 GN=RpS12 PE=1 SV=2	2	156-a	1	1	10	10	26	26	141-a	1	4	4	4	58.5991	4	65.7522	4	63.4521	null	0	0	0	0	0	0	0	0	0	105-a	1	10	10	22	446.705	22	505.715	22	482.709
P82384	92	Larval cuticle protein 9 OS=Drosophila melanogaster OX=7227 GN=Lcp9 PE=1 SV=2	2	157-a	0.9999	1	3	3	3	3	859-a	0.9999	2	2	2	44.2678	2	49.6715	2	47.9339	1013-a	0.2854	1	1	1	37.1189	1	41.7762	1	40.2508	null	0	0	0	0	0	0	0	0	0
A0A0B4KFZ9	103	Isoform of P84040, Histone H4 OS=Drosophila melanogaster OX=7227 GN=His4r PE=3 SV=1	2	158-a	0.9999	1	3	3	4	4	860-a	0.9999	2	2	2	39.5402	2	44.3667	2	42.8147	null	0	0	0	0	0	0	0	0	0	591-a	0.9991	2	2	2	54.8032	2	62.0427	2	59.2203
M9PI82	339	Isoform of P91891, Mo25, isoform B OS=Drosophila melanogaster OX=7227 GN=Mo25 PE=3 SV=1	1	159-a	1	1	5	5	5	5	142-a	1	5	5	5	30.0342	5	33.7004	5	32.5215	null	0	0	0	0	0	0	0	0	0	null	0	0	0	0	0	0	0	0	0
O46037	961	Vinculin OS=Drosophila melanogaster OX=7227 GN=Vinc PE=1 SV=1	2	16-a	1	1	19	19	23	23	16-a	1	18	18	19	40.2602	19	45.1747	19	43.5944	null	0	0	0	0	0	0	0	0	0	9-a	1	4	4	4	11.7476	4	13.2995	4	12.6945
P91926	940	AP-2 complex subunit alpha OS=Drosophila melanogaster OX=7227 GN=AP-2alpha PE=1 SV=1	3	160-a	0.9996	1	4	4	5	5	888-a	0.9996	2	2	2	4.3326	2	4.8615	2	4.6914	889-a	0.5334	2	2	2	7.2658	2	8.1775	2	7.8789	804-a	0.5182	1	1	1	3.0025	1	3.3991	1	3.2445
P92177	262	14-3-3 protein epsilon OS=Drosophila melanogaster OX=7227 GN=14-3-3epsilon PE=1 SV=2	3	161-a	1	1	13	11	37	32	143-a	1	11	10	25	194.305	21	183.14	24	201.981	95-a	1	5	4	5	65.1706	4	58.678	5	70.6694	106-a	1	6	6	7	75.4067	7	85.3679	7	81.4844
Q00174	3712	Laminin subunit alpha OS=Drosophila melanogaster OX=7227 GN=LanA PE=1 SV=2	3	162-a	1	1	190	190	527	527	144-a	1	179	179	305	167.316	305	187.74	305	181.173	96-a	1	41	41	46	42.3188	46	47.6284	46	45.8894	107-a	1	114	114	176	133.819	176	151.496	176	144.605
M9PCE0	415	Isoform of Q01604, Phosphoglycerate kinase OS=Drosophila melanogaster OX=7227 GN=Pgk PE=3 SV=1	3	163-a	1	1	19	19	43	43	145-a	1	14	14	18	88.3222	18	99.1035	18	95.6368	97-a	1	5	5	7	57.6014	7	64.8286	7	62.4615	108-a	1	15	15	18	122.416	18	138.587	18	132.282
Q03334	151	Small ribosomal subunit protein uS15 OS=Drosophila melanogaster OX=7227 GN=RpS13 PE=1 SV=3	3	164-a	1	1	9	9	54	54	146-a	1	8	8	10	134.856	10	151.317	10	146.024	98-a	1	6	6	15	339.232	15	381.796	15	367.855	109-a	1	9	9	29	542.044	29	613.648	29	585.732
G3M3A2	246	Isoform of Q06559, 40S ribosomal protein S3 OS=Drosophila melanogaster OX=7227 GN=RpS3 PE=1 SV=1	3	165-a	1	1	24	24	159	159	148-a	1	19	19	33	273.165	33	306.509	33	295.787	99-a	1	17	17	63	874.558	63	984.288	63	948.349	111-a	1	23	23	63	722.801	63	818.283	63	781.058
A0A0C4DHG2	798	Isoform of Q07171, Gelsolin, isoform J OS=Drosophila melanogaster OX=7227 GN=Gel PE=4 SV=1	3	166-a	1	1	33	4	150	8	149-a	1	32	3	71	181.176	3	8.5898	61	168.549	399-a	1	11	11	42	179.734	42	202.285	42	194.899	460-a	1	17	17	37	130.862	37	148.148	37	141.409
A0A0B4K6U6	308	Isoform of Q08473, Squid, isoform E OS=Drosophila melanogaster OX=7227 GN=sqd PE=4 SV=1	3	167-a	1	1	7	7	18	18	150-a	1	7	7	8	52.8914	8	59.3477	8	57.2717	100-a	1	4	4	7	77.6123	7	87.3502	7	84.1608	112-a	1	3	3	3	27.4906	3	31.1221	3	29.7063
M9PEL7	263	Isoform of Q09024, Ecdysone-inducible gene L2, isoform D OS=Drosophila melanogaster OX=7227 GN=ImpL2 PE=1 SV=1	1	168-a	1	1	4	4	5	5	151-a	1	4	4	5	38.7133	5	43.4389	5	41.9194	null	0	0	0	0	0	0	0	0	0	null	0	0	0	0	0	0	0	0	0
Q0E8C8	450	Serine protease inhibitor 77Ba OS=Drosophila melanogaster OX=7227 GN=Spn77Ba PE=2 SV=1	2	169-a	1	1	7	7	8	8	1347-a	0.4095	1	1	1	4.5252	1	5.0775	1	4.8999	null	0	0	0	0	0	0	0	0	0	113-a	1	6	6	7	43.9035	7	49.7031	7	47.442
M9PIM0	218	Isoform of O61231, Large ribosomal subunit protein uL16 OS=Drosophila melanogaster OX=7227 GN=RpL10 PE=3 SV=1	3	17-a	1	1	16	16	58	58	17-a	1	12	12	20	186.818	20	209.623	20	202.29	12-a	1	8	8	13	203.643	13	229.194	13	220.826	10-a	1	10	10	25	323.666	25	366.422	25	349.753
E2QCG7	690	Isoform of Q0E940, Eukaryotic translation initiation factor 3 subunit B OS=Drosophila melanogaster OX=7227 GN=eIF3b PE=1 SV=1	3	170-a	1	1	17	17	33	33	152-a	1	12	12	14	41.3166	14	46.36	14	44.7383	101-a	1	5	5	5	24.7459	5	27.8508	5	26.8339	114-a	1	13	13	14	57.2654	14	64.8301	14	61.8809
Q10714	615	Angiotensin-converting enzyme OS=Drosophila melanogaster OX=7227 GN=Ance PE=1 SV=3	3	171-a	1	1	22	22	45	45	154-a	1	19	19	25	82.7772	25	92.8816	25	89.6325	1213-a	0	1	1	1	5.5527	1	6.2494	1	6.0213	115-a	1	16	16	19	87.195	19	98.7135	19	94.2229
Q23978	1011	Unconventional myosin ID OS=Drosophila melanogaster OX=7227 GN=Myo31DF PE=1 SV=1	2	172-a	1	1	7	7	7	7	155-a	1	3	3	3	6.0425	3	6.7801	3	6.5429	102-a	1	4	4	4	13.5111	4	15.2064	4	14.6511	null	0	0	0	0	0	0	0	0	0
Q23979	1035	Unconventional myosin IC OS=Drosophila melanogaster OX=7227 GN=Myo61F PE=1 SV=3	3	173-a	1	1	10	10	12	12	156-a	1	6	6	6	11.8047	6	13.2457	6	12.7824	103-a	1	4	4	4	13.1978	4	14.8538	4	14.3114	680-a	0.8987	2	2	2	5.4538	2	6.1743	2	5.8934
A0A0B4LFJ1	452	Isoform of Q23997, Imaginal disc growth factor 6, isoform B OS=Drosophila melanogaster OX=7227 GN=Idgf6 PE=3 SV=1	3	174-a	1	1	29	28	148	142	157-a	1	27	26	88	396.451	85	429.68	87	424.406	104-a	1	5	5	6	45.3311	6	51.0187	6	49.1559	116-a	1	25	24	54	337.185	51	360.52	53	357.615
Q24114	626	Division abnormally delayed protein OS=Drosophila melanogaster OX=7227 GN=dally PE=1 SV=1	2	175-a	1	1	9	9	9	9	158-a	1	6	6	6	19.5174	6	21.8999	6	21.1338	null	0	0	0	0	0	0	0	0	0	561-a	0.9998	3	3	3	13.5257	3	15.3125	3	14.6159
Q24154	76	Large ribosomal subunit protein eL29 OS=Drosophila melanogaster OX=7227 GN=RpL29 PE=1 SV=1	3	176-a	1	1	4	4	14	14	159-a	1	3	3	4	107.175	4	120.257	4	116.05	105-a	1	4	4	4	179.734	4	202.285	4	194.899	117-a	1	2	2	6	222.818	6	252.252	6	240.777
Q24298	1507	DE-cadherin OS=Drosophila melanogaster OX=7227 GN=shg PE=1 SV=2	1	177-a	1	1	11	11	11	11	160-a	1	11	11	11	14.8636	11	16.678	11	16.0946	null	0	0	0	0	0	0	0	0	0	null	0	0	0	0	0	0	0	0	0
Q24388	701	Larval serum protein 2 OS=Drosophila melanogaster OX=7227 GN=Lsp2 PE=2 SV=2	3	178-a	1	1	115	115	1319	1319	161-a	1	113	113	685	1989.84	685	2232.74	685	2154.63	106-a	1	26	26	96	467.666	96	526.344	96	507.126	118-a	1	74	74	538	2166.1	538	2452.24	538	2340.68
Q24583	124	V-type proton ATPase subunit F 1 OS=Drosophila melanogaster OX=7227 GN=Vha14-1 PE=1 SV=1	2	179-a	1	1	5	5	9	9	162-a	1	5	5	8	131.375	8	147.412	8	142.255	null	0	0	0	0	0	0	0	0	0	695-a	0.8661	1	1	1	22.761	1	25.7677	1	24.5955
M9PGF7	3349	Isoform of O61307, Tenascin major, isoform E OS=Drosophila melanogaster OX=7227 GN=Ten-m PE=1 SV=1	3	18-a	1	1	35	35	49	49	18-a	1	19	19	19	11.5527	19	12.9629	19	12.5095	13-a	1	16	16	16	16.315	16	18.3621	16	17.6916	11-a	1	13	13	14	11.7985	14	13.3571	14	12.7494
A4V0N4	614	Isoform of Q27331, H(+)-transporting two-sector ATPase OS=Drosophila melanogaster OX=7227 GN=Vha68-2 PE=1 SV=1	3	180-a	1	1	34	21	84	55	732-a	1	34	21	55	182.406	37	137.689	55	197.513	404-a	1	7	7	7	38.9325	7	43.8174	7	42.2175	464-a	1	18	15	22	101.127	17	88.4664	22	109.278
M9PCQ1	679	Isoform of Q27597, NADPH--cytochrome P450 reductase OS=Drosophila melanogaster OX=7227 GN=Cpr PE=1 SV=1	1	181-a	1	1	4	4	4	4	null	0	0	0	0	0	0	0	0	0	107-a	1	4	4	4	20.1175	4	22.6416	4	21.8149	null	0	0	0	0	0	0	0	0	0
Q6KB66	452	Keratin, type II cytoskeletal 80 OS=Homo sapiens OX=9606 GN=KRT80 PE=1 SV=2	3	182-a	1	1	9	8	12	8	679-l	0	1	0	1	4.5051	0	0	0	0	109-a	1	9	8	9	67.9966	8	68.0249	8	65.5412	423-n	0	1	0	2	12.4883	0	0	0	0
Q6WV17	630	Polypeptide N-acetylgalactosaminyltransferase 5 OS=Drosophila melanogaster OX=7227 GN=Pgant5 PE=1 SV=2	2	183-a	1	1	4	4	4	4	1678-a	0	1	1	1	3.2323	1	3.6268	1	3.4999	110-a	1	3	3	3	16.2616	3	18.3019	3	17.6337	null	0	0	0	0	0	0	0	0	0
Q70PY2	190	Peptidoglycan-recognition protein SB1 OS=Drosophila melanogaster OX=7227 GN=PGRP-SB1 PE=2 SV=2	2	184-a	1	1	3	3	6	6	163-a	1	3	3	4	42.8699	4	48.1029	4	46.4202	null	0	0	0	0	0	0	0	0	0	613-a	0.9946	2	2	2	29.7091	2	33.6337	2	32.1036
Q7JR49	379	V-type proton ATPase subunit S1 OS=Drosophila melanogaster OX=7227 GN=VhaAC45 PE=1 SV=1	2	185-a	1	1	6	6	10	10	164-a	1	5	5	6	32.2372	6	36.1724	6	34.907	null	0	0	0	0	0	0	0	0	0	119-a	1	4	4	4	29.7875	4	33.7224	4	32.1883
A1Z8K9	243	Isoform of Q7JR71, Superoxide dismutase [Cu-Zn] OS=Drosophila melanogaster OX=7227 GN=Sod3 PE=1 SV=1	3	186-a	1	1	4	4	6	6	165-a	1	2	2	3	25.1397	3	28.2085	3	27.2217	520-a	0.9997	2	2	2	28.1065	2	31.633	2	30.478	1214-a	0	1	1	1	11.6147	1	13.149	1	12.5508
A0A0B4LFB3	387	Isoform of Q7JVI3, Eukaryotic translation initiation factor 3 subunit M OS=Drosophila melanogaster OX=7227 GN=eIF3m PE=3 SV=1	3	187-a	1	1	6	6	11	11	166-a	1	5	5	5	26.309	5	29.5205	5	28.4878	111-a	1	3	3	3	26.4724	3	29.7939	3	28.706	120-a	1	3	3	3	21.8788	3	24.769	3	23.6422
Q7K1U0	254	Activity-regulated cytoskeleton associated protein 1 OS=Drosophila melanogaster OX=7227 GN=Arc1 PE=1 SV=1	2	188-a	1	1	11	11	20	20	167-a	1	7	7	8	64.136	8	71.965	8	69.4475	112-a	1	8	8	12	161.336	12	181.578	12	174.948	null	0	0	0	0	0	0	0	0	0
Q7K2D2	380	Dynactin subunit 2 OS=Drosophila melanogaster OX=7227 GN=DCTN2-p50 PE=1 SV=1	2	189-a	1	1	8	8	10	10	168-a	1	5	5	6	32.1524	6	36.0772	6	34.8151	null	0	0	0	0	0	0	0	0	0	121-a	1	4	4	4	29.7091	4	33.6337	4	32.1036
O61722	176	PRL-1 phosphatase OS=Drosophila melanogaster OX=7227 GN=PRL-1 PE=1 SV=2	1	19-a	1	1	3	3	3	3	19-a	1	3	3	3	34.71	3	38.9469	3	37.5845	null	0	0	0	0	0	0	0	0	0	null	0	0	0	0	0	0	0	0	0
Q7K4B3	794	Elongator complex protein 2 OS=Drosophila melanogaster OX=7227 GN=Elp2 PE=1 SV=1	3	190-a	1	1	5	5	7	7	169-a	1	5	5	5	12.8232	5	14.3885	5	13.8851	1014-a	0.2824	1	1	1	4.3009	1	4.8406	1	4.6638	1221-a	0	1	1	1	3.5546	1	4.0242	1	3.8411
E2QC56	662	Isoform of Q7K4Q5, protein-serine/threonine phosphatase OS=Drosophila melanogaster OX=7227 GN=PP2Cg PE=1 SV=1	1	191-a	1	1	4	4	4	4	170-a	1	4	4	4	12.304	4	13.806	4	13.323	null	0	0	0	0	0	0	0	0	0	null	0	0	0	0	0	0	0	0	0
A0A0B4LF26	236	Isoform of Q7K550, Eukaryotic translation initiation factor 3 subunit J OS=Drosophila melanogaster OX=7227 GN=eIF3j PE=3 SV=1	2	192-a	1	1	8	8	13	13	171-a	1	8	8	12	103.542	12	116.181	12	112.117	null	0	0	0	0	0	0	0	0	0	1223-a	0	1	1	1	11.9592	1	13.539	1	12.9231
A0A0B4K7Z5	422	Isoform of Q7KLV9, Regulatory particle non-ATPase 6, isoform C OS=Drosophila melanogaster OX=7227 GN=Rpn6 PE=1 SV=1	3	193-a	1	1	19	19	33	33	172-a	1	14	14	17	82.0318	17	92.0452	17	88.8254	888-a	0.5351	1	1	1	8.0923	1	9.1076	1	8.7751	122-a	1	13	13	15	100.321	15	113.573	15	108.407
Q7KN90	741	Cysteine--tRNA ligase, cytoplasmic OS=Drosophila melanogaster OX=7227 GN=CysRS PE=1 SV=1	3	194-a	1	1	10	10	11	11	173-a	1	9	9	9	24.7326	9	27.7517	9	26.7809	1257-a	0	1	1	1	4.6086	1	5.1868	1	4.9974	818-a	0.4814	1	1	1	3.8089	1	4.312	1	4.1159
Q7KR04	130	Small ribosomal subunit protein uS8B OS=Drosophila melanogaster OX=7227 GN=RpS15Ab PE=2 SV=3	3	195-a	1	1	9	2	31	2	713-b	0	4	0	7	109.648	0	0	0	0	388-b	0	3	0	5	131.344	0	0	0	0	123-a	1	8	2	19	412.5	2	49.1569	8	187.683
A0A0B4KHL2	897	Isoform of Q8I0G5, Coatomer subunit gamma OS=Drosophila melanogaster OX=7227 GN=gammaCOP PE=1 SV=1	2	196-a	1	1	10	10	13	13	174-a	1	10	10	10	22.7014	10	25.4725	10	24.5815	null	0	0	0	0	0	0	0	0	0	124-a	1	3	3	3	9.4394	3	10.6863	3	10.2002
Q8IN44	129	Protein Turandot A OS=Drosophila melanogaster OX=7227 GN=TotA PE=1 SV=1	2	197-a	1	1	11	11	32	32	175-a	1	10	10	17	268.352	17	301.109	17	290.576	null	0	0	0	0	0	0	0	0	0	125-a	1	10	10	15	328.182	15	371.535	15	354.633
A0A0B4K6N1	208	Isoform of Q8MLY8, 40S ribosomal protein S8 OS=Drosophila melanogaster OX=7227 GN=RpS8 PE=3 SV=1	3	198-a	1	1	17	17	86	86	176-a	1	12	12	21	205.59	21	230.686	21	222.616	114-a	1	8	8	38	623.883	38	702.161	38	676.524	126-a	1	15	15	27	366.365	27	414.761	27	395.893
Q8MM24	439	Chitinase-like protein Idgf1 OS=Drosophila melanogaster OX=7227 GN=Idgf1 PE=1 SV=2	3	199-a	1	1	12	12	23	23	177-a	1	10	10	16	74.2166	16	83.2761	16	80.363	621-a	0.993	2	2	2	15.5578	2	17.5098	2	16.8705	127-a	1	5	5	5	32.1454	5	36.3918	5	34.7363
A1Z713	3321	Intermembrane lipid transfer protein Vps13 OS=Drosophila melanogaster OX=7227 GN=Vps13 PE=1 SV=2	2	2-a	1	1	13	13	16	16	null	0	0	0	0	0	0	0	0	0	1-a	1	13	13	15	15.4243	15	17.3596	15	16.7257	880-a	0.2997	1	1	1	0.8499	1	0.9621	1	0.9184
O62619	533	Pyruvate kinase OS=Drosophila melanogaster OX=7227 GN=Pyk PE=2 SV=2	3	20-a	1	1	36	36	99	99	20-a	1	28	28	41	156.64	41	175.761	41	169.612	14-a	1	4	4	4	25.6281	4	28.8436	4	27.7904	12-a	1	30	30	54	285.943	54	323.716	54	308.99
Q8MR62	240	Viral IAP-associated factor homolog OS=Drosophila melanogaster OX=7227 GN=viaf PE=1 SV=1	1	200-a	1	1	4	4	4	4	178-a	1	4	4	4	33.9386	4	38.0815	4	36.7493	null	0	0	0	0	0	0	0	0	0	null	0	0	0	0	0	0	0	0	0
A0A0B4LGZ8	131	Isoform of Q8SY61, GEO07517p1 OS=Drosophila melanogaster OX=7227 GN=Obp56d PE=1 SV=1	3	202-a	1	1	10	10	29	29	179-a	1	9	9	18	279.8	18	313.954	18	302.971	736-a	0.8678	1	1	1	26.0682	1	29.339	1	28.2678	128-a	1	6	6	10	215.448	10	243.908	10	232.813
Q8SYG2	445	COP9 signalosome complex subunit 3 OS=Drosophila melanogaster OX=7227 GN=CSN3 PE=2 SV=2	2	203-a	0.9996	1	3	3	3	3	889-a	0.9996	2	2	2	9.152	2	10.2692	2	9.9099	null	0	0	0	0	0	0	0	0	0	1266-a	0	1	1	1	6.3424	1	7.1802	1	6.8536
Q8T0Q4	226	Charged multivesicular body protein 4 OS=Drosophila melanogaster OX=7227 GN=shrb PE=1 SV=1	1	204-a	1	1	3	3	3	3	180-a	1	3	3	3	27.0308	3	30.3304	3	29.2694	null	0	0	0	0	0	0	0	0	0	null	0	0	0	0	0	0	0	0	0
Q8T0R7	444	Chitinase-like protein Idgf5 OS=Drosophila melanogaster OX=7227 GN=Idgf5 PE=2 SV=3	2	205-a	1	1	22	22	33	33	181-a	1	22	22	27	123.83	27	138.946	27	134.085	null	0	0	0	0	0	0	0	0	0	129-a	1	6	6	6	38.1401	6	43.1784	6	41.2141
A0A0B4LFD9	143	Isoform of Q8T3U2, Small ribosomal subunit protein uS12 OS=Drosophila melanogaster OX=7227 GN=RpS23 PE=2 SV=1	3	206-a	1	1	7	7	27	27	182-a	1	3	3	6	85.4399	6	95.8694	6	92.5158	116-a	1	3	3	6	143.284	6	161.262	6	155.374	130-a	1	7	7	15	296.052	15	335.161	15	319.914
Q8T8R1	165	CCHC-type zinc finger nucleic acid binding protein OS=Drosophila melanogaster OX=7227 GN=CNBP PE=1 SV=1	2	207-a	0.9999	1	4	4	4	4	1162-a	0.8645	1	1	1	12.3413	1	13.8478	1	13.3634	482-a	0.9999	3	3	3	62.0898	3	69.8802	3	67.3287	null	0	0	0	0	0	0	0	0	0
A0A0B4LEY6	217	Isoform of Q94518, Nascent polypeptide associated complex protein alpha subunit, isoform D OS=Drosophila melanogaster OX=7227 GN=Nacalpha PE=3 SV=1	2	208-a	1	1	9	9	20	20	183-a	1	8	8	11	103.224	11	115.824	11	111.772	null	0	0	0	0	0	0	0	0	0	131-a	1	7	7	9	117.057	9	132.52	9	126.491
M9PD75	282	Isoform of Q94920, Porin, isoform D OS=Drosophila melanogaster OX=7227 GN=porin PE=3 SV=1	1	209-a	1	1	8	8	11	11	null	0	0	0	0	0	0	0	0	0	118-a	1	8	8	11	133.207	11	149.92	11	144.446	null	0	0	0	0	0	0	0	0	0
O62621	914	Coatomer subunit beta_ OS=Drosophila melanogaster OX=7227 GN=beta_COP PE=2 SV=2	2	21-a	1	1	17	17	24	24	21-a	1	14	14	16	35.6467	16	39.998	16	38.5988	null	0	0	0	0	0	0	0	0	0	13-a	1	8	8	8	24.7034	8	27.9667	8	26.6945
B5RJQ0	332	Isoform of Q95028, L-lactate dehydrogenase OS=Drosophila melanogaster OX=7227 GN=Ldh PE=1 SV=1	3	210-a	1	1	22	22	75	75	184-a	1	19	19	35	214.672	35	240.877	35	232.451	119-a	1	9	9	16	164.575	16	185.225	16	178.462	132-a	1	15	15	24	204.026	24	230.978	24	220.471
Q95083	244	Proteasome subunit alpha type-5 OS=Drosophila melanogaster OX=7227 GN=Prosalpha5 PE=2 SV=2	3	211-a	1	1	11	11	28	28	185-a	1	11	11	14	116.838	14	131.1	14	126.514	120-a	1	4	4	4	55.9826	4	63.0067	4	60.7062	133-a	1	9	9	10	115.671	10	130.951	10	124.994
Q95NH6	241	Attacin-C OS=Drosophila melanogaster OX=7227 GN=AttC PE=1 SV=1	2	212-a	1	1	4	4	5	5	186-a	1	3	3	3	25.3484	3	28.4426	3	27.4476	528-a	0.9996	2	2	2	28.3397	2	31.8955	2	30.7309	null	0	0	0	0	0	0	0	0	0
Q95U54	959	MMS19 nucleotide excision repair protein OS=Drosophila melanogaster OX=7227 GN=Mms19 PE=1 SV=1	2	213-a	1	1	6	6	6	6	187-a	1	5	5	5	10.6169	5	11.9129	5	11.4961	null	0	0	0	0	0	0	0	0	0	1282-a	0	1	1	1	2.943	1	3.3318	1	3.1802
Q9GU68	159	Eukaryotic translation initiation factor 5A OS=Drosophila melanogaster OX=7227 GN=eEF5 PE=2 SV=2	3	214-a	1	1	11	11	28	28	188-a	1	9	9	17	217.72	17	244.296	17	235.75	122-a	1	2	2	3	64.4328	3	72.5171	3	69.8694	135-a	1	7	7	8	142.006	8	160.765	8	153.451
E4NKG1	961	Isoform of Q9I7D3, Caprin, isoform B OS=Drosophila melanogaster OX=7227 GN=Capr PE=1 SV=1	2	215-a	1	1	5	5	6	6	1037-a	0.9564	1	1	1	2.119	1	2.3776	1	2.2944	123-a	1	5	5	5	17.7676	5	19.9969	5	19.2668	null	0	0	0	0	0	0	0	0	0
F0JAN1	428	Isoform of Q9I7S8, PAICS bifunctional enzyme, isoform B OS=Drosophila melanogaster OX=7227 GN=Paics PE=1 SV=1	3	216-a	1	1	12	12	21	21	189-a	1	9	9	9	42.8198	9	48.0467	9	46.366	124-a	1	3	3	3	23.9365	3	26.9398	3	25.9561	136-a	1	8	8	9	59.3488	9	67.1888	9	64.1323
Q9NHA8	490	Gram-negative bacteria-binding protein 3 OS=Drosophila melanogaster OX=7227 GN=GNBP3 PE=1 SV=2	3	217-a	1	1	36	36	152	152	190-a	1	13	13	17	70.6478	17	79.2716	17	76.4986	125-a	1	34	34	126	878.127	126	988.305	126	952.22	137-a	1	7	7	9	51.8394	9	58.6873	9	56.0176
Q9NJH0	431	Elongation factor 1-gamma OS=Drosophila melanogaster OX=7227 GN=eEF1gamma PE=1 SV=2	3	218-a	1	1	26	26	76	76	192-a	1	26	26	44	207.884	44	233.26	44	225.1	126-a	1	8	8	11	87.1562	11	98.0916	11	94.5101	138-a	1	15	15	21	137.517	21	155.683	21	148.6
Q9U915	240	Adenylate kinase 2 OS=Drosophila melanogaster OX=7227 GN=Ak2 PE=1 SV=1	1	219-a	1	1	4	4	4	4	193-a	1	4	4	4	33.9386	4	38.0815	4	36.7493	null	0	0	0	0	0	0	0	0	0	null	0	0	0	0	0	0	0	0	0
O76454	192	Pterin-4-alpha-carbinolamine dehydratase OS=Drosophila melanogaster OX=7227 GN=Pcd PE=1 SV=2	2	22-a	0.9999	1	3	3	3	3	856-a	0.9999	2	2	2	21.2117	2	23.8009	2	22.9683	null	0	0	0	0	0	0	0	0	0	876-a	0.3056	1	1	1	14.6998	1	16.6417	1	15.8846
Q9U9Q4	338	Eukaryotic translation initiation factor 3 subunit H OS=Drosophila melanogaster OX=7227 GN=eIF3h PE=1 SV=2	3	220-a	1	1	11	11	22	22	194-a	1	8	8	9	54.2215	9	60.8402	9	58.7119	127-a	1	4	4	4	40.4135	4	45.4841	4	43.8234	139-a	1	7	7	9	75.1517	9	85.0793	9	81.2089
Q9V3G1	256	Large ribosomal subunit protein uL2 OS=Drosophila melanogaster OX=7227 GN=RpL8 PE=1 SV=1	3	221-a	1	1	14	14	52	52	195-a	1	10	10	14	111.361	14	124.955	14	120.584	128-a	1	10	10	16	213.434	16	240.213	16	231.442	140-a	1	11	11	22	242.547	22	274.587	22	262.096
Q9V3G7	389	26S proteasome non-ATPase regulatory subunit 6 OS=Drosophila melanogaster OX=7227 GN=Rpn7 PE=2 SV=1	2	222-a	1	1	15	15	24	24	196-a	1	12	12	13	68.0518	13	76.3587	13	73.6876	null	0	0	0	0	0	0	0	0	0	141-a	1	9	9	11	79.8098	11	90.3527	11	86.2424
Q9V3H2	308	26S proteasome non-ATPase regulatory subunit 14 OS=Drosophila melanogaster OX=7227 GN=Rpn11 PE=1 SV=1	3	223-a	1	1	6	6	11	11	197-a	1	6	6	6	39.6685	6	44.5108	6	42.9538	646-a	0.9857	2	2	2	22.1749	2	24.9572	2	24.046	142-a	1	3	3	3	27.4906	3	31.1221	3	29.7063
Q9V3I2	219	Ras-related protein Rab5 OS=Drosophila melanogaster OX=7227 GN=Rab5 PE=1 SV=1	2	224-a	1	1	4	4	7	7	198-a	1	4	4	6	55.7895	6	62.5997	6	60.4098	null	0	0	0	0	0	0	0	0	0	837-a	0.4167	1	1	1	12.8875	1	14.5899	1	13.9262
Q9V3J4	356	Protein SEC13 homolog OS=Drosophila melanogaster OX=7227 GN=Sec13 PE=1 SV=1	3	225-a	1	1	3	3	6	6	199-a	1	3	3	3	17.16	3	19.2547	3	18.5811	529-a	0.9996	2	2	2	19.1851	2	21.5922	2	20.8038	673-a	0.9081	1	1	1	7.928	1	8.9753	1	8.567
Q9V3N1	447	Serine protease inhibitor 27A OS=Drosophila melanogaster OX=7227 GN=Spn27A PE=1 SV=1	3	226-a	1	1	20	20	39	39	200-a	1	17	17	20	91.1104	20	102.232	20	98.6559	129-a	1	6	6	6	45.8381	6	51.5894	6	49.7057	143-a	1	11	11	13	82.0822	13	92.9252	13	88.698
Q9V3S0	556	Cytochrome P450 4g1 OS=Drosophila melanogaster OX=7227 GN=Cyp4g1 PE=2 SV=1	1	227-a	1	1	4	4	4	4	null	0	0	0	0	0	0	0	0	0	130-a	1	4	4	4	24.5679	4	27.6504	4	26.6408	null	0	0	0	0	0	0	0	0	0
B5RIV0	666	Isoform of Q9V3S9, long-chain-fatty-acid--CoA ligase OS=Drosophila melanogaster OX=7227 GN=bgm PE=1 SV=1	1	228-a	1	1	7	7	9	9	201-a	1	7	7	9	27.5178	9	30.8769	9	29.7967	null	0	0	0	0	0	0	0	0	0	null	0	0	0	0	0	0	0	0	0
Q9V3Y3	159	Defense protein l(2)34Fc OS=Drosophila melanogaster OX=7227 GN=l(2)34Fc PE=2 SV=1	2	229-a	1	1	5	5	7	7	202-a	1	3	3	4	51.2281	4	57.4814	4	55.4707	null	0	0	0	0	0	0	0	0	0	144-a	1	3	3	3	53.2522	3	60.2868	3	57.5443
O76742	207	Ras-related protein Rab7 OS=Drosophila melanogaster OX=7227 GN=Rab7 PE=1 SV=1	3	23-a	1	1	4	4	9	9	22-a	1	4	4	5	49.1864	5	55.1905	5	53.2599	604-a	0.9963	2	2	2	32.9946	2	37.1344	2	35.7785	619-a	0.991	2	2	2	27.2692	2	30.8715	2	29.4671
Q9V429	106	Thioredoxin-2 OS=Drosophila melanogaster OX=7227 GN=Trx2 PE=1 SV=3	3	230-a	0.9997	1	4	4	5	5	1109-a	0.9157	2	2	2	38.4211	2	43.1111	2	41.603	738-a	0.8658	1	1	1	32.2164	1	36.2586	1	34.9347	566-a	0.9997	2	2	2	53.2522	2	60.2868	2	57.5443
L0MPS3	3351	Isoform of Q9V496, Apolipophorin, isoform B OS=Drosophila melanogaster OX=7227 GN=apolpp PE=1 SV=1	3	231-a	1	1	429	429	5596	5596	203-a	1	425	425	3519	2138.41	3519	2399.44	3519	2315.5	131-a	1	176	176	838	853.99	838	961.139	838	926.045	146-a	1	251	251	1239	1043.54	1239	1181.39	1239	1127.65
Q9V4N3	134	Cytochrome b5 OS=Drosophila melanogaster OX=7227 GN=Cyt-b5 PE=2 SV=1	1	232-a	1	1	3	3	5	5	null	0	0	0	0	0	0	0	0	0	132-a	1	3	3	5	127.423	5	143.411	5	138.174	null	0	0	0	0	0	0	0	0	0
Q9V597	124	Large ribosomal subunit protein eL31 OS=Drosophila melanogaster OX=7227 GN=RpL31 PE=1 SV=1	3	233-a	1	1	8	8	26	26	204-a	1	4	4	6	98.5315	6	110.559	6	106.692	133-a	1	5	5	6	165.239	6	185.971	6	179.181	147-a	1	7	7	14	318.654	14	360.748	14	344.337
Q9V5C6	253	Proteasome subunit alpha type-3 OS=Drosophila melanogaster OX=7227 GN=Prosalpha7 PE=1 SV=1	3	234-a	1	1	11	11	26	26	205-a	1	9	9	14	112.682	14	126.436	14	122.014	134-a	1	3	3	3	40.4934	3	45.574	3	43.91	148-a	1	8	8	9	100.4	9	113.663	9	108.493
A0A0B4LGC0	1354	Isoform of Q9V6K1, Tripeptidyl-peptidase 2 OS=Drosophila melanogaster OX=7227 GN=TppII PE=3 SV=1	3	235-a	1	1	87	1	340	1	206-a	1	42	1	44	66.1728	1	1.6875	42	68.3961	135-a	1	78	78	252	635.572	252	715.317	153	418.442	149-a	1	37	37	44	91.7165	44	103.832	37	83.3414
A0A0B4KG54	360	Isoform of Q9V813, S-methyl-5_-thioadenosine phosphorylase OS=Drosophila melanogaster OX=7227 GN=Mtap PE=3 SV=1	2	236-a	1	1	3	3	4	4	207-a	1	3	3	3	16.9693	3	19.0407	3	18.3747	1054-a	0.2164	1	1	1	9.4859	1	10.6761	1	10.2863	null	0	0	0	0	0	0	0	0	0
B7YZR7	261	Isoform of Q9V895, Mapmodulin, isoform B OS=Drosophila melanogaster OX=7227 GN=Mapmodulin PE=1 SV=1	1	237-a	1	1	4	4	4	4	208-a	1	4	4	4	31.2079	4	35.0174	4	33.7925	null	0	0	0	0	0	0	0	0	0	null	0	0	0	0	0	0	0	0	0
Q9V8Y2	139	General odorant-binding protein 56a OS=Drosophila melanogaster OX=7227 GN=Obp56a PE=2 SV=1	3	238-a	1	1	6	6	17	17	209-a	1	4	4	9	131.848	9	147.942	9	142.767	837-a	0.6826	1	1	1	24.5679	1	27.6504	1	26.6408	150-a	1	5	5	7	142.133	7	160.909	7	153.589
A0A0B4KI38	364	Isoform of Q9V9X4, Methylthioribose-1-phosphate isomerase OS=Drosophila melanogaster OX=7227 GN=Dmel\CG11334 PE=3 SV=1	1	239-a	1	1	7	7	7	7	210-a	1	7	7	7	39.16	7	43.9401	7	42.4031	null	0	0	0	0	0	0	0	0	0	null	0	0	0	0	0	0	0	0	0
M9PEA6	83	Isoform of O76927, 40S ribosomal protein S21 OS=Drosophila melanogaster OX=7227 GN=RpS21 PE=1 SV=1	3	24-a	1	1	6	6	21	21	23-a	1	3	3	4	98.1358	4	110.115	4	106.263	729-a	0.8819	1	1	1	41.1439	1	46.3061	1	44.6154	14-a	1	6	6	16	544.071	16	615.942	16	587.922
A4V3N7	704	Isoform of Q9VA70, Neutral ceramidase OS=Drosophila melanogaster OX=7227 GN=CDase PE=1 SV=1	3	240-a	1	1	22	22	39	39	211-a	1	19	19	23	66.5274	23	74.6483	23	72.037	136-a	1	7	7	8	38.8061	8	43.6751	8	42.0804	151-a	1	8	8	8	32.0723	8	36.3091	8	34.6573
Q9VA83	227	Ferritin light chain OS=Drosophila melanogaster OX=7227 GN=Fer2LCH PE=1 SV=1	3	241-a	1	1	30	1	311	2	212-a	1	29	29	166	1489.11	166	1670.89	89	864.5	428-b	0	4	0	10	150.438	0	0	0	0	152-a	1	27	1	135	1678.5	2	28.1515	90	1209.19
Q8IMI7	194	Isoform of Q9VA91, 40S ribosomal protein S7 OS=Drosophila melanogaster OX=7227 GN=RpS7 PE=1 SV=2	3	242-a	1	1	10	10	43	43	213-a	1	8	8	13	136.454	13	153.111	13	147.755	137-a	1	3	3	11	193.631	11	217.925	11	209.968	153-a	1	8	8	19	276.417	19	312.932	19	298.696
D1FYT3	149	Isoform of Q9VAI6, GEO09079p1 OS=Drosophila melanogaster OX=7227 GN=Obp99b PE=1 SV=1	3	243-a	1	1	24	24	150	150	214-a	1	24	24	97	1325.66	97	1487.48	97	1435.44	138-a	1	5	5	7	160.433	7	180.563	7	173.97	154-a	1	16	16	46	871.334	46	986.437	46	941.563
D1FYH5	142	Isoform of Q9VAJ4, Odorant-binding protein 99a OS=Drosophila melanogaster OX=7227 GN=Obp99a PE=3 SV=1	2	244-a	1	1	7	7	14	14	215-a	1	6	6	8	114.722	8	128.726	8	124.223	null	0	0	0	0	0	0	0	0	0	155-a	1	5	5	6	119.255	6	135.008	6	128.867
Q9VB68	377	Serine protease grass OS=Drosophila melanogaster OX=7227 GN=grass PE=1 SV=1	2	245-a	1	1	14	14	22	22	216-a	1	12	12	14	75.6193	14	84.8499	14	81.8818	null	0	0	0	0	0	0	0	0	0	156-a	1	8	8	8	59.891	8	67.8026	8	64.7182
Q9VBP9	652	Nuclear protein localization protein 4 homolog OS=Drosophila melanogaster OX=7227 GN=Npl4 PE=1 SV=3	1	246-a	1	1	3	3	3	3	217-a	1	3	3	3	9.3696	3	10.5133	3	10.1455	null	0	0	0	0	0	0	0	0	0	null	0	0	0	0	0	0	0	0	0
Q9VBX1	992	Ribosome quality control complex subunit NEMF homolog OS=Drosophila melanogaster OX=7227 GN=Clbn PE=1 SV=2	2	247-a	1	1	7	7	8	8	218-a	1	3	3	3	6.1582	3	6.9099	3	6.6682	null	0	0	0	0	0	0	0	0	0	157-a	1	5	5	5	14.2256	5	16.1048	5	15.3722
Q9VC47	1464	Protein tolkin OS=Drosophila melanogaster OX=7227 GN=tok PE=1 SV=1	3	248-a	1	1	22	22	27	27	219-a	1	19	19	19	26.4276	19	29.6536	19	28.6163	139-a	1	2	2	2	4.6652	2	5.2506	2	5.0588	158-a	1	6	6	6	11.5671	6	13.0951	6	12.4994
A0A0B4LHV8	541	Isoform of Q9VC57, Atlastin, isoform C OS=Drosophila melanogaster OX=7227 GN=atl PE=3 SV=1	1	249-a	1	1	3	3	3	3	null	0	0	0	0	0	0	0	0	0	140-a	1	3	3	3	18.9368	3	21.3128	3	20.5346	null	0	0	0	0	0	0	0	0	0
O77410	435	Eukaryotic translation initiation factor 3 subunit E OS=Drosophila melanogaster OX=7227 GN=eIF3e PE=1 SV=1	3	25-a	1	1	12	12	21	21	24-a	1	7	7	7	32.7683	7	36.7683	7	35.4821	15-a	1	4	4	4	31.4017	4	35.3417	4	34.0513	15-a	1	9	9	10	64.882	10	73.4528	10	70.1114
E1JIT4	168	Isoform of Q9VCZ8, Prefoldin 5, isoform B OS=Drosophila melanogaster OX=7227 GN=Pfdn5 PE=1 SV=1	1	250-a	1	1	7	7	9	9	220-a	1	7	7	9	109.088	9	122.405	9	118.123	null	0	0	0	0	0	0	0	0	0	null	0	0	0	0	0	0	0	0	0
Q9VDG1	80	Protein pegasus OS=Drosophila melanogaster OX=7227 GN=peg PE=1 SV=2	2	251-a	0.9999	1	3	3	7	7	933-a	0.9978	2	2	3	76.3619	3	85.6833	3	82.686	null	0	0	0	0	0	0	0	0	0	547-a	0.9999	3	3	4	141.118	4	159.76	4	152.492
Q9VER6	628	Modular serine protease OS=Drosophila melanogaster OX=7227 GN=modSP PE=1 SV=2	2	252-a	1	1	4	4	5	5	221-a	1	3	3	3	9.7276	3	10.9151	3	10.5332	null	0	0	0	0	0	0	0	0	0	584-a	0.9994	2	2	2	8.9884	2	10.1758	2	9.7129
Q9VF87	1291	Cytoplasmic FMR1-interacting protein OS=Drosophila melanogaster OX=7227 GN=Cyfip PE=1 SV=1	2	253-a	1	1	5	5	5	5	1394-a	0.3183	1	1	1	1.5773	1	1.7699	1	1.7079	141-a	1	4	4	4	10.5808	4	11.9083	4	11.4735	null	0	0	0	0	0	0	0	0	0
Q9VFC2	427	Serine protease inhibitor 88Ea OS=Drosophila melanogaster OX=7227 GN=Spn88Ea PE=2 SV=1	2	254-a	1	1	9	8	15	14	222-a	1	9	8	10	47.689	9	48.1592	9	46.4746	null	0	0	0	0	0	0	0	0	0	160-a	1	4	4	5	33.0488	5	37.4145	5	35.7125
A0A0B4KHJ5	689	Isoform of Q9VFC8, Glycogen [starch] synthase OS=Drosophila melanogaster OX=7227 GN=Glys PE=1 SV=1	3	255-a	1	1	18	18	38	38	223-a	1	16	16	18	53.1984	18	59.6923	18	57.6042	142-a	1	9	9	12	59.4765	12	66.9389	12	64.4948	161-a	1	8	8	8	32.7706	8	37.0996	8	35.4118
Q9VG08	452	L-dopachrome tautomerase yellow-f2 OS=Drosophila melanogaster OX=7227 GN=yellow-f2 PE=1 SV=2	2	256-a	1	1	11	11	21	21	224-a	1	9	9	12	54.0616	12	60.6607	12	58.5387	null	0	0	0	0	0	0	0	0	0	162-a	1	7	7	9	56.1975	9	63.6212	9	60.727
Q9VG93	224	Glutathione S-transferase D7 OS=Drosophila melanogaster OX=7227 GN=GstD7 PE=1 SV=1	1	257-a	1	1	5	5	7	7	225-a	1	5	5	7	63.635	7	71.4027	7	68.905	null	0	0	0	0	0	0	0	0	0	null	0	0	0	0	0	0	0	0	0
Q9VG97	199	Inactive glutathione S-transferase D3 OS=Drosophila melanogaster OX=7227 GN=GstD3 PE=2 SV=1	1	258-a	1	1	5	5	5	5	226-a	1	5	5	5	51.1638	5	57.4092	5	55.401	null	0	0	0	0	0	0	0	0	0	null	0	0	0	0	0	0	0	0	0
Q9VGP4	1018	Importin-9 OS=Drosophila melanogaster OX=7227 GN=Ipo9 PE=2 SV=1	1	259-a	1	1	3	3	3	3	227-a	1	3	3	3	6.0009	3	6.7335	3	6.4979	null	0	0	0	0	0	0	0	0	0	null	0	0	0	0	0	0	0	0	0
A0A0B4K623	965	Isoform of O96553, C-1-tetrahydrofolate synthase, cytoplasmic OS=Drosophila melanogaster OX=7227 GN=pug PE=1 SV=1	2	26-a	1	1	20	20	25	25	25-a	1	15	15	15	31.6526	15	35.5164	15	34.274	null	0	0	0	0	0	0	0	0	0	17-a	1	10	10	10	29.2473	10	33.1109	10	31.6046
A0A126GUT1	172	Isoform of Q9VGS2, Translationally-controlled tumor protein homolog OS=Drosophila melanogaster OX=7227 GN=Tctp PE=3 SV=1	3	260-a	1	1	7	7	17	17	228-a	1	7	7	12	142.069	12	159.411	12	153.834	554-a	0.9994	2	2	3	59.5629	3	67.0362	3	64.5886	562-a	0.9998	2	2	2	32.8182	2	37.1535	2	35.4633
Q9VH95	184	Cytosolic Prostaglandin E synthase OS=Drosophila melanogaster OX=7227 GN=cPges PE=1 SV=1	1	261-a	1	1	4	4	6	6	229-a	1	4	4	6	66.4017	6	74.5072	6	71.9008	null	0	0	0	0	0	0	0	0	0	null	0	0	0	0	0	0	0	0	0
Q9VHG4	320	ATPase H(+)-transporting accessory protein 2 OS=Drosophila melanogaster OX=7227 GN=ATP6AP2 PE=1 SV=1	1	262-a	1	1	6	6	6	6	230-a	1	6	6	6	38.181	6	42.8416	6	41.343	null	0	0	0	0	0	0	0	0	0	null	0	0	0	0	0	0	0	0	0
Q9VHR8	786	Dipeptidyl peptidase 3 OS=Drosophila melanogaster OX=7227 GN=DppIII PE=2 SV=2	2	263-a	1	1	5	5	6	6	231-a	1	3	3	3	7.7722	3	8.7209	3	8.4159	null	0	0	0	0	0	0	0	0	0	164-a	1	3	3	3	10.7724	3	12.1954	3	11.6406
A0A0B4LGT4	186	Isoform of Q9VHV5, ADP ribosylation factor-like 8, isoform B OS=Drosophila melanogaster OX=7227 GN=Arl8 PE=3 SV=1	1	264-a	1	1	3	3	5	5	null	0	0	0	0	0	0	0	0	0	145-a	1	3	3	5	91.7995	5	103.317	5	99.5451	null	0	0	0	0	0	0	0	0	0
Q9VI25	723	Neurochondrin homolog OS=Drosophila melanogaster OX=7227 GN=Neurochondrin PE=2 SV=1	3	265-a	1	1	15	15	23	23	232-a	1	15	15	17	47.8802	17	53.7249	17	51.8455	575-a	0.9988	2	2	2	9.4466	2	10.6318	2	10.2436	165-a	1	4	4	4	15.6147	4	17.6774	4	16.8733
Q9VIH9	147	UPAR/Ly6 domain-containing protein CG9338 OS=Drosophila melanogaster OX=7227 GN=CG9338 PE=1 SV=1	3	266-a	1	1	4	4	8	8	1061-a	0.9443	1	1	1	13.8525	1	15.5435	1	14.9997	146-a	1	4	4	6	139.385	6	156.874	6	151.146	638-a	0.9721	1	1	1	19.1998	1	21.736	1	20.7472
Q9VIM5	301	Actin-related protein 2/3 complex subunit 2 OS=Drosophila melanogaster OX=7227 GN=Arpc2 PE=2 SV=2	2	267-a	1	1	5	5	7	7	233-a	1	3	3	4	27.0607	4	30.364	4	29.3018	null	0	0	0	0	0	0	0	0	0	166-a	1	3	3	3	28.1299	3	31.8458	3	30.3971
Q9VJG0	613	Xaa-Pro aminopeptidase ApepP OS=Drosophila melanogaster OX=7227 GN=ApepP PE=1 SV=1	2	268-a	1	1	9	9	10	10	234-a	1	8	8	8	26.5751	8	29.8191	8	28.776	null	0	0	0	0	0	0	0	0	0	610-a	0.9966	2	2	2	9.2084	2	10.4248	2	9.9506
Q9VJY6	155	Large ribosomal subunit protein eL24 OS=Drosophila melanogaster OX=7227 GN=RpL24 PE=1 SV=1	3	269-a	1	1	8	8	30	30	235-a	1	4	4	5	65.6877	5	73.706	5	71.1277	147-a	1	5	5	14	308.446	14	347.147	14	334.471	167-a	1	7	7	11	200.297	11	226.756	11	216.441
A0A0B4LFL3	222	Isoform of O96827, Eukaryotic translation elongation factor 1 beta, isoform C OS=Drosophila melanogaster OX=7227 GN=eEF1beta PE=3 SV=1	3	27-a	1	1	13	13	41	41	26-a	1	13	13	23	210.97	23	236.723	23	228.442	16-a	1	4	4	5	76.9131	5	86.5633	5	83.4026	18-a	1	9	9	13	165.274	13	187.106	13	178.595
Q9VL78	439	FK506-binding protein 59 OS=Drosophila melanogaster OX=7227 GN=Fkbp59 PE=1 SV=1	3	271-a	1	1	10	10	16	16	237-a	1	9	9	10	46.3854	10	52.0475	10	50.2269	148-a	1	3	3	3	23.3367	3	26.2648	3	25.3058	624-a	0.988	2	2	3	19.2872	3	21.8351	3	20.8418
Q9VL86	430	Zinc carboxypeptidase A 1 OS=Drosophila melanogaster OX=7227 GN=CG17633 PE=2 SV=1	2	272-a	1	1	5	5	10	10	238-a	1	5	5	8	37.885	8	42.5095	8	41.0225	null	0	0	0	0	0	0	0	0	0	572-a	0.9996	2	2	2	13.1273	2	14.8614	2	14.1853
M9PCE8	630	Isoform of Q9VLJ6, Angiotensin-converting enzyme OS=Drosophila melanogaster OX=7227 GN=Acer PE=3 SV=1	3	273-a	1	1	26	26	63	63	239-a	1	22	22	31	100.2	31	112.431	31	108.498	149-a	1	7	7	7	37.9438	7	42.7045	7	41.1453	168-a	1	21	21	25	111.999	25	126.794	25	121.026
Q86BM5	837	Isoform of Q9VLL3, A kinase anchor protein 200, isoform D OS=Drosophila melanogaster OX=7227 GN=Akap200 PE=1 SV=1	2	274-a	1	1	6	6	9	9	240-a	1	5	5	5	12.1644	5	13.6493	5	13.1718	150-a	1	4	4	4	16.3199	4	18.3675	4	17.6969	null	0	0	0	0	0	0	0	0	0
Q9VLM8	966	Alanine--tRNA ligase, cytoplasmic OS=Drosophila melanogaster OX=7227 GN=AlaRS PE=2 SV=1	2	275-a	1	1	12	12	16	16	241-a	1	10	10	11	23.1879	11	26.0184	11	25.1082	null	0	0	0	0	0	0	0	0	0	169-a	1	5	5	5	14.6085	5	16.5383	5	15.7859
Q9VLU4	536	Serine protease inhibitor 28Dc OS=Drosophila melanogaster OX=7227 GN=Spn28Dc PE=2 SV=2	3	276-a	1	1	11	11	16	16	243-a	1	11	11	11	41.7901	11	46.8913	11	45.251	151-a	1	3	3	3	19.1135	3	21.5116	3	20.7262	548-a	0.9999	2	2	2	10.5312	2	11.9224	2	11.38
Q9VMD9	2188	Tiggrin OS=Drosophila melanogaster OX=7227 GN=Tig PE=1 SV=2	3	277-a	1	1	218	218	970	970	244-a	1	204	204	402	374.132	402	419.801	402	405.116	152-a	1	101	101	310	483.835	310	544.541	310	524.659	170-a	1	142	142	258	332.802	258	376.765	258	359.625
Q9VMM6-2	242	Isoform of Q9VMM6, Isoform A of Protein obstructor-E OS=Drosophila melanogaster OX=7227 GN=obst-E	3	278-a	1	1	4	4	6	6	245-a	1	3	3	4	33.6582	4	37.7667	4	36.4456	1452-a	0	1	1	1	14.1113	1	15.8819	1	15.302	675-a	0.9078	1	1	1	11.6627	1	13.2033	1	12.6027
M9NCR7	266	Isoform of Q9VMP9, Glucosamine-6-phosphate isomerase OS=Drosophila melanogaster OX=7227 GN=Gnpda PE=3 SV=1	2	279-a	1	1	10	10	13	13	246-a	1	7	7	8	61.2427	8	68.7184	8	66.3146	null	0	0	0	0	0	0	0	0	0	171-a	1	5	5	5	53.052	5	60.0601	5	57.3279
O97477	565	Inositol-3-phosphate synthase OS=Drosophila melanogaster OX=7227 GN=Inos PE=1 SV=1	3	28-a	1	1	22	22	44	44	27-a	1	19	19	26	93.7067	26	105.145	26	101.467	17-a	1	7	7	7	42.309	7	47.6175	7	45.8788	19-a	1	10	10	11	54.9487	11	62.2074	11	59.3775
M9MRF2	92	Isoform of Q9VMU4, Large ribosomal subunit protein eL43 OS=Drosophila melanogaster OX=7227 GN=RpL37A PE=2 SV=1	3	280-a	1	1	5	5	26	26	247-a	1	2	2	2	44.2678	2	49.6715	2	47.9339	153-a	1	5	5	11	408.308	11	459.538	11	442.759	172-a	1	5	5	13	398.812	13	451.495	13	430.956
Q9VN50	280	Eukaryotic translation initiation factor 3 subunit F-1 OS=Drosophila melanogaster OX=7227 GN=eIF3f1 PE=2 SV=1	3	281-a	1	1	7	7	8	8	248-a	1	4	4	4	29.0903	4	32.6412	4	31.4994	1019-a	0.2775	1	1	1	12.1962	1	13.7265	1	13.2253	173-a	1	3	3	3	30.2396	3	34.2343	3	32.6769
Q9VNA5	268	Proteasome subunit beta type-4 OS=Drosophila melanogaster OX=7227 GN=Prosbeta7 PE=2 SV=1	3	282-a	1	1	11	11	27	27	249-a	1	10	10	15	113.973	15	127.885	15	123.412	930-a	0.4633	1	1	1	12.7423	1	14.3411	1	13.8175	174-a	1	8	8	11	115.843	11	131.146	11	125.18
Q9VND8	182	GTP-binding protein Rheb homolog OS=Drosophila melanogaster OX=7227 GN=Rheb PE=1 SV=1	1	283-a	1	1	4	4	5	5	250-a	1	4	4	5	55.9428	5	62.7716	5	60.5758	null	0	0	0	0	0	0	0	0	0	null	0	0	0	0	0	0	0	0	0
Q9VNE2	422	Protein krasavietz OS=Drosophila melanogaster OX=7227 GN=kra PE=1 SV=1	1	284-a	1	1	10	10	11	11	251-a	1	10	10	11	53.0794	11	59.5587	11	57.4752	null	0	0	0	0	0	0	0	0	0	null	0	0	0	0	0	0	0	0	0
Q9VQF7	152	Bacchus OS=Drosophila melanogaster OX=7227 GN=Bacc PE=2 SV=1	2	285-a	1	1	4	4	6	6	252-a	1	4	4	5	66.9842	5	75.1608	5	72.5316	745-a	0.858	1	1	1	22.4667	1	25.2856	1	24.3623	null	0	0	0	0	0	0	0	0	0
E1JJR9	431	Isoform of Q9VR81, N-acetylglucosamine-6-phosphate deacetylase OS=Drosophila melanogaster OX=7227 GN=Dmel\CG17065 PE=3 SV=1	2	286-a	1	1	13	13	17	17	253-a	1	12	12	13	61.4203	13	68.9177	13	66.5069	null	0	0	0	0	0	0	0	0	0	175-a	1	4	4	4	26.1936	4	29.6538	4	28.3048
Q9VRC9	1254	NPC intracellular cholesterol transporter 1 homolog 1b OS=Drosophila melanogaster OX=7227 GN=Npc1b PE=2 SV=2	1	287-a	1	1	3	3	3	3	null	0	0	0	0	0	0	0	0	0	156-a	1	3	3	3	8.1697	3	9.1948	3	8.859	null	0	0	0	0	0	0	0	0	0
Q9VRQ9	340	Glutaminyl-peptide cyclotransferase OS=Drosophila melanogaster OX=7227 GN=QC PE=1 SV=2	2	288-a	1	1	4	4	6	6	254-a	1	3	3	4	23.9567	4	26.881	4	25.9407	null	0	0	0	0	0	0	0	0	0	603-a	0.9979	2	2	2	16.6022	2	18.7953	2	17.9403
M9PHM6	188	Isoform of Q9VS34, Large ribosomal subunit protein eL18 OS=Drosophila melanogaster OX=7227 GN=RpL18 PE=3 SV=1	3	289-a	1	1	9	9	68	68	255-a	1	6	6	11	119.146	11	133.69	11	129.014	157-a	1	7	7	28	508.608	28	572.423	28	551.522	176-a	1	9	9	29	435.365	29	492.876	29	470.455
P00334	256	Alcohol dehydrogenase OS=Drosophila melanogaster OX=7227 GN=Adh PE=1 SV=2	3	29-a	1	1	20	20	59	59	28-a	1	20	20	36	286.357	36	321.312	36	310.072	18-a	1	3	3	4	53.3584	4	60.0533	4	57.8606	20-a	1	12	12	19	209.472	19	237.144	19	226.356
Q9VSS1	611	Protein Pixie OS=Drosophila melanogaster OX=7227 GN=pix PE=1 SV=1	2	290-a	1	1	8	8	9	9	256-a	1	7	7	8	26.6621	8	29.9167	8	28.8702	null	0	0	0	0	0	0	0	0	0	1487-a	0	1	1	1	4.6193	1	5.2295	1	4.9916
Q9VSS2	604	Signal recognition particle subunit SRP68 OS=Drosophila melanogaster OX=7227 GN=Srp68 PE=2 SV=1	2	291-a	1	1	12	12	19	19	257-a	1	10	10	10	33.7139	10	37.8293	10	36.5059	null	0	0	0	0	0	0	0	0	0	177-a	1	8	8	9	42.0551	9	47.6106	9	45.4447
M9PF40	143	Isoform of Q9VTE5, Prefoldin 2, isoform B OS=Drosophila melanogaster OX=7227 GN=Pfdn2 PE=3 SV=1	1	292-a	1	1	4	4	4	4	258-a	1	4	4	4	56.96	4	63.9129	4	61.6772	null	0	0	0	0	0	0	0	0	0	null	0	0	0	0	0	0	0	0	0
Q9VTH0	721	Procollagen-lysine,2-oxoglutarate 5-dioxygenase OS=Drosophila melanogaster OX=7227 GN=Plod PE=1 SV=1	3	293-a	1	1	23	23	39	39	259-a	1	18	18	21	59.3102	21	66.5501	21	64.2221	158-a	1	4	4	4	18.9456	4	21.3227	4	20.5441	178-a	1	13	13	14	54.8032	14	62.0427	14	59.2203
Q9VTJ4	494	Putative alpha-L-fucosidase OS=Drosophila melanogaster OX=7227 GN=Fuca PE=2 SV=2	2	294-a	1	1	11	11	14	14	260-a	1	6	6	6	24.7326	6	27.7517	6	26.7809	null	0	0	0	0	0	0	0	0	0	179-a	1	8	8	8	45.7063	8	51.7441	8	49.3902
Q9VTP4	217	Large ribosomal subunit protein uL1 OS=Drosophila melanogaster OX=7227 GN=RpL10Ab PE=1 SV=2	3	295-a	1	1	15	15	85	85	261-a	1	11	11	19	178.295	19	200.059	19	193.061	159-a	1	10	10	36	566.534	36	637.616	36	614.335	180-a	1	12	12	30	390.189	30	441.733	30	421.638
Q9VTU4	539	Eukaryotic translation initiation factor 3 subunit L OS=Drosophila melanogaster OX=7227 GN=eIF3l PE=2 SV=1	3	296-a	1	1	12	12	15	15	262-a	1	10	10	10	37.7796	10	42.3912	10	40.9083	160-a	1	2	2	2	12.6714	2	14.2613	2	13.7405	181-a	1	3	3	3	15.7089	3	17.784	3	16.975
Q9VU68	608	Actin-interacting protein 1 OS=Drosophila melanogaster OX=7227 GN=flr PE=2 SV=1	3	297-a	1	1	13	13	23	23	264-a	1	10	10	12	40.1905	12	45.0965	12	43.5189	767-a	0.8242	1	1	1	5.6167	1	6.3214	1	6.0906	182-a	1	9	9	10	46.4205	10	52.5526	10	50.1619
Q9VU95	494	Alanine--glyoxylate aminotransferase 2-like OS=Drosophila melanogaster OX=7227 GN=CG8745 PE=2 SV=2	1	298-a	1	1	4	4	4	4	265-a	1	4	4	4	16.4884	4	18.5011	4	17.8539	null	0	0	0	0	0	0	0	0	0	null	0	0	0	0	0	0	0	0	0
Q9VUK8	765	Glycine--tRNA ligase OS=Drosophila melanogaster OX=7227 GN=GlyRS PE=1 SV=1	3	299-a	1	1	9	9	12	12	266-a	1	5	5	5	13.3093	5	14.9339	5	14.4115	626-a	0.9914	2	2	2	8.9279	2	10.0481	2	9.6812	183-a	1	4	4	5	18.4468	5	20.8837	5	19.9336
A1Z877	1350	Nidogen OS=Drosophila melanogaster OX=7227 GN=Ndg PE=1 SV=1	3	3-a	1	1	70	70	159	159	2-a	1	66	66	101	152.347	101	170.943	101	164.964	2-a	1	15	15	16	40.4734	16	45.5515	16	43.8883	2-a	1	35	35	42	87.8069	42	99.4062	42	94.8841
M9NE68	186	Isoform of P02516, Heat shock protein 23, isoform B OS=Drosophila melanogaster OX=7227 GN=Hsp23 PE=3 SV=1	2	30-a	1	1	6	6	9	9	29-a	1	5	5	6	65.6877	6	73.706	6	71.1277	null	0	0	0	0	0	0	0	0	0	21-a	1	3	3	3	45.522	3	51.5355	3	49.1911
Q8T060	301	Isoform of Q9VUR3, AaRS-interacting multifunctional protein 2, isoform B OS=Drosophila melanogaster OX=7227 GN=AIMP2 PE=1 SV=3	3	300-a	1	1	5	5	7	7	267-a	1	3	3	3	20.2955	3	22.773	3	21.9763	484-a	0.9999	2	2	2	22.6906	2	25.5376	2	24.6052	663-a	0.9406	2	2	2	18.7533	2	21.2306	2	20.2648
Q9VUY9	560	Phosphoglucomutase 1 OS=Drosophila melanogaster OX=7227 GN=Pgm1 PE=1 SV=1	3	301-a	1	1	17	17	26	26	268-a	1	12	12	13	47.2717	13	53.042	13	51.1866	748-a	0.8445	1	1	1	6.0981	1	6.8632	1	6.6126	185-a	1	12	12	12	60.4793	12	68.4685	12	65.3538
M9PCY7	681	Isoform of Q9VVY3, Glycogen binding subunit 76A, isoform B OS=Drosophila melanogaster OX=7227 GN=Gbs-76A PE=4 SV=1	2	302-a	1	1	5	5	6	6	270-a	1	5	5	5	14.9509	5	16.776	5	16.1891	850-a	0.6466	1	1	1	5.0146	1	5.6438	1	5.4377	null	0	0	0	0	0	0	0	0	0
M9PD09	125	Isoform of Q9VW56, GEO08974p1 OS=Drosophila melanogaster OX=7227 GN=Pfdn6 PE=2 SV=1	2	303-a	1	1	3	3	5	5	271-a	1	3	3	3	48.8716	3	54.8373	3	52.919	null	0	0	0	0	0	0	0	0	0	614-a	0.9945	2	2	2	45.1579	2	51.1232	2	48.7975
E1JI22	219	Isoform of Q9VWA1, Clathrin light chain OS=Drosophila melanogaster OX=7227 GN=Clc PE=1 SV=1	3	304-a	1	1	7	7	34	34	931-a	0.998	3	3	4	37.193	4	41.7331	4	40.2732	161-a	1	7	7	29	452.207	29	508.945	29	490.362	1508-a	0	1	1	1	12.8875	1	14.5899	1	13.9262
Q9VXK6	464	Eukaryotic translation initiation factor 5 OS=Drosophila melanogaster OX=7227 GN=eIF5 PE=1 SV=1	1	305-a	1	1	8	8	8	8	272-a	1	8	8	8	35.1089	8	39.3946	8	38.0165	null	0	0	0	0	0	0	0	0	0	null	0	0	0	0	0	0	0	0	0
B4F5C5	332	Isoform of Q9VXT7, CG7860-PA OS=Drosophila melanogaster OX=7227 GN=Dmel\CG7860 PE=1 SV=1	3	306-a	0.9998	1	3	3	4	4	872-a	0.9998	2	2	2	12.267	2	13.7644	2	13.2829	650-a	0.9823	1	1	1	10.286	1	11.5765	1	11.1538	761-a	0.6416	1	1	1	8.5011	1	9.6241	1	9.1863
M9PH59	93	Isoform of Q9VXX8, Ribosomal protein L37 OS=Drosophila melanogaster OX=7227 GN=RpL37-1 PE=2 SV=1	3	307-a	1	1	3	3	10	10	909-a	0.9992	2	2	2	43.7918	2	49.1374	2	47.4185	485-a	0.9999	2	2	3	110.159	3	123.981	3	119.454	186-a	1	3	3	5	151.74	5	171.785	5	163.97
Q9VYQ8	1129	Ubiquitin carboxyl-terminal hydrolase 7 OS=Drosophila melanogaster OX=7227 GN=Usp7 PE=1 SV=1	2	308-a	1	1	4	4	4	4	274-a	1	3	3	3	5.4109	3	6.0714	3	5.8591	null	0	0	0	0	0	0	0	0	0	1529-a	0	1	1	1	2.4999	1	2.8301	1	2.7014
Q9VYY3	404	Ubiquitin-like modifier-activating enzyme 5 OS=Drosophila melanogaster OX=7227 GN=Uba5 PE=2 SV=1	1	309-a	1	1	4	4	4	4	275-a	1	4	4	4	20.1616	4	22.6226	4	21.8313	null	0	0	0	0	0	0	0	0	0	null	0	0	0	0	0	0	0	0	0
P02840	307	Salivary glue protein Sgs-3 OS=Drosophila melanogaster OX=7227 GN=Sgs3 PE=1 SV=1	2	31-a	1	1	5	5	24	24	null	0	0	0	0	0	0	0	0	0	20-a	1	5	5	21	233.595	21	262.904	21	253.305	22-a	1	3	3	3	27.5801	3	31.2234	3	29.8031
A4V4A5	216	Isoform of Q9VZ23, GTP-binding nuclear protein OS=Drosophila melanogaster OX=7227 GN=Ran PE=1 SV=1	2	310-a	1	1	6	6	8	8	276-a	1	5	5	7	65.9918	7	74.0473	7	71.457	null	0	0	0	0	0	0	0	0	0	781-a	0.5983	1	1	1	13.0665	1	14.7926	1	14.1197
Q9VZ35	160	Protein Vago OS=Drosophila melanogaster OX=7227 GN=Vago PE=2 SV=1	2	311-a	1	1	6	6	11	11	277-a	1	6	6	7	89.0889	7	99.9638	7	96.467	null	0	0	0	0	0	0	0	0	0	187-a	1	4	4	4	70.5591	4	79.88	4	76.2461
Q9VZ49	592	Endoribonuclease Arlr OS=Drosophila melanogaster OX=7227 GN=Arlr PE=1 SV=1	3	312-a	1	1	23	23	77	77	278-a	1	21	21	36	123.83	36	138.946	36	134.085	162-a	1	8	8	10	57.6848	10	64.9224	10	62.552	188-a	1	17	17	31	147.793	31	167.316	31	159.705
D1Z3A1	144	Isoform of Q9VZS5, Large ribosomal subunit protein eL28 OS=Drosophila melanogaster OX=7227 GN=RpL28 PE=1 SV=1	3	313-a	1	1	7	7	37	37	279-a	1	6	6	16	226.258	16	253.876	16	244.995	163-a	1	6	6	10	237.149	10	266.903	10	257.158	189-a	1	7	7	11	215.597	11	244.078	11	232.974
M9PBI3	976	Isoform of Q9W0A0, Draper, isoform F OS=Drosophila melanogaster OX=7227 GN=drpr PE=4 SV=1	1	314-a	1	1	5	5	5	5	null	0	0	0	0	0	0	0	0	0	164-a	1	5	5	5	17.4946	5	19.6896	5	18.9707	null	0	0	0	0	0	0	0	0	0
Q9W0H3	307	Lipid droplet-associated hydrolase OS=Drosophila melanogaster OX=7227 GN=sturkopf PE=1 SV=1	1	315-a	1	1	3	3	8	8	null	0	0	0	0	0	0	0	0	0	165-a	1	3	3	8	88.9887	8	100.154	8	96.4971	null	0	0	0	0	0	0	0	0	0
M9ND19	350	Isoform of Q9W0P5, UDP-glucose 4-epimerase OS=Drosophila melanogaster OX=7227 GN=Gale PE=1 SV=1	2	316-a	1	1	5	5	7	7	280-a	1	5	5	6	34.9083	6	39.1695	6	37.7993	null	0	0	0	0	0	0	0	0	0	1549-a	0	1	1	1	8.0639	1	9.1291	1	8.7138
Q9W0S7	926	Staphylococcal nuclease domain-containing protein 1 OS=Drosophila melanogaster OX=7227 GN=Tudor-SN PE=1 SV=1	3	317-a	1	1	42	42	85	85	281-a	1	38	38	48	105.554	48	118.439	48	114.296	486-a	0.9999	3	3	3	11.0635	3	12.4516	3	11.997	190-a	1	30	30	34	103.629	34	117.318	34	111.981
D5A7M1	126	Isoform of Q9W1C9, Ejaculatory bulb protein III, isoform B OS=Drosophila melanogaster OX=7227 GN=EbpIII PE=1 SV=1	2	318-a	1	1	5	5	9	9	282-a	1	5	5	8	129.29	8	145.072	8	139.997	null	0	0	0	0	0	0	0	0	0	649-a	0.9637	1	1	1	22.3997	1	25.3587	1	24.2051
Q9W1G0	331	Probable transaldolase OS=Drosophila melanogaster OX=7227 GN=Taldo PE=2 SV=2	2	319-a	1	1	9	9	17	17	283-a	1	6	6	8	49.2162	8	55.2239	8	53.2921	null	0	0	0	0	0	0	0	0	0	191-a	1	8	8	9	76.7411	9	86.8785	9	82.9263
P02841	74	Salivary glue protein Sgs-7 OS=Drosophila melanogaster OX=7227 GN=Sgs7 PE=2 SV=1	2	32-a	1	1	4	4	13	13	null	0	0	0	0	0	0	0	0	0	21-a	1	4	4	11	507.626	11	571.317	11	550.457	23-a	1	2	2	2	76.2802	2	86.3567	2	82.4283
Q9W1V3	344	rRNA 2_-O-methyltransferase fibrillarin OS=Drosophila melanogaster OX=7227 GN=Fib PE=2 SV=1	1	320-a	1	1	4	4	4	4	null	0	0	0	0	0	0	0	0	0	166-a	1	4	4	4	39.7086	4	44.6908	4	43.059	null	0	0	0	0	0	0	0	0	0
A0A0B4LG52	148	Isoform of Q9W237, Small ribosomal subunit protein uS9 OS=Drosophila melanogaster OX=7227 GN=RpS16 PE=2 SV=1	3	321-a	1	1	14	14	59	59	284-a	1	10	10	14	192.625	14	216.138	14	208.577	167-a	1	10	10	15	346.109	15	389.535	15	375.312	192-a	1	14	14	30	572.101	30	647.676	30	618.212
Q9W266	677	Protein windpipe OS=Drosophila melanogaster OX=7227 GN=wdp PE=1 SV=1	3	322-a	1	1	12	12	32	32	285-a	1	10	10	15	45.1178	15	50.6253	15	48.8543	168-a	1	4	4	13	65.5749	13	73.8025	13	71.1078	193-a	1	3	3	4	16.6757	4	18.8786	4	18.0198
Q9W2D9	222	Eukaryotic translation initiation factor 3 subunit K OS=Drosophila melanogaster OX=7227 GN=eIF3k PE=2 SV=1	2	323-a	1	1	5	5	7	7	286-a	1	5	5	5	45.863	5	51.4614	5	49.6612	null	0	0	0	0	0	0	0	0	0	194-a	1	2	2	2	25.4267	2	28.7856	2	27.4761
A4UZR3	560	Isoform of Q9W2M2, Trehalase OS=Drosophila melanogaster OX=7227 GN=Treh PE=1 SV=1	3	324-a	1	1	13	13	24	24	287-a	1	10	10	10	36.3628	10	40.8016	10	39.3743	169-a	1	4	4	4	24.3924	4	27.4529	4	26.4505	195-a	1	8	8	10	50.3994	10	57.0571	10	54.4615
Q9W2N0	286	F-actin-capping protein subunit alpha OS=Drosophila melanogaster OX=7227 GN=cpa PE=2 SV=1	1	325-a	1	1	4	4	4	4	288-a	1	4	4	4	28.48	4	31.9565	4	30.8386	null	0	0	0	0	0	0	0	0	0	null	0	0	0	0	0	0	0	0	0
Q9W303	442	Chitinase-like protein Idgf4 OS=Drosophila melanogaster OX=7227 GN=Idgf4 PE=2 SV=1	3	326-a	1	1	30	29	127	121	289-a	1	30	29	73	336.315	70	361.86	71	354.19	170-a	1	8	8	12	92.7133	12	104.346	12	100.536	196-a	1	20	19	42	268.189	39	281.929	40	276.004
Q9W334	65	Small ribosomal subunit protein eS28 OS=Drosophila melanogaster OX=7227 GN=RpS28b PE=1 SV=2	3	327-a	1	1	2	2	10	10	290-a	1	2	2	5	156.64	5	175.761	5	169.612	922-a	0.47	1	1	1	52.5375	1	59.1294	1	56.9704	197-a	1	2	2	4	173.684	4	196.628	4	187.683
Q9W3W8	186	Large ribosomal subunit protein uL22 OS=Drosophila melanogaster OX=7227 GN=RpL17 PE=1 SV=1	3	329-a	1	1	6	6	14	14	291-a	1	2	2	4	43.7918	4	49.1374	4	47.4185	172-a	1	3	3	3	55.0797	3	61.9905	3	59.727	199-a	1	5	5	7	106.218	7	120.249	7	114.779
P02842	75	Salivary glue protein Sgs-8 OS=Drosophila melanogaster OX=7227 GN=Sgs8 PE=2 SV=1	3	33-a	1	1	5	5	18	18	1046-a	0.9512	1	1	2	54.3018	2	60.9303	2	58.7989	22-a	1	4	4	12	546.39	12	614.945	12	592.492	24-a	1	3	3	4	150.526	4	170.411	4	162.658
Q9W4X7	269	Eukaryotic translation initiation factor 3 subunit G-1 OS=Drosophila melanogaster OX=7227 GN=eIF3g1 PE=1 SV=1	3	330-a	1	1	3	3	7	7	292-a	1	2	2	3	22.7099	3	25.482	3	24.5906	587-a	0.9981	1	1	1	12.6949	1	14.2878	1	13.7661	200-a	1	3	3	3	31.4762	3	35.6342	3	34.0131
Q9W5R8	299	Large ribosomal subunit protein uL18 OS=Drosophila melanogaster OX=7227 GN=RpL5 PE=1 SV=2	3	331-a	1	1	19	19	78	78	293-a	1	16	16	28	190.692	28	213.969	28	206.484	594-a	0.9975	2	2	2	22.8424	2	25.7084	2	24.7697	201-a	1	19	19	48	453.089	48	512.942	48	489.607
A4UZZ4	844	Isoform of Q9XTL9, Alpha-1,4 glucan phosphorylase OS=Drosophila melanogaster OX=7227 GN=Glyp PE=1 SV=1	3	332-a	1	1	80	80	218	218	294-a	1	75	75	136	328.127	136	368.181	136	355.301	671-a	0.9587	1	1	1	4.0461	1	4.5538	1	4.3875	202-a	1	51	51	81	270.867	81	306.648	81	292.698
Q9XYN7	205	Proteasome subunit beta type-3 OS=Drosophila melanogaster OX=7227 GN=Prosbeta3 PE=1 SV=1	3	333-a	1	1	8	8	16	16	295-a	1	6	6	10	99.3326	10	111.458	10	107.559	616-a	0.9948	2	2	2	33.3165	2	37.4967	2	36.1276	203-a	1	4	4	4	55.0706	4	62.3453	4	59.5092
E1JGZ9	244	Isoform of Q9XZJ4, Proteasome subunit alpha type OS=Drosophila melanogaster OX=7227 GN=Prosalpha1R PE=1 SV=1	3	334-a	1	1	13	13	32	32	296-a	1	12	12	15	125.183	15	140.464	15	135.551	174-a	1	4	4	4	55.9826	4	63.0067	4	60.7062	204-a	1	11	11	13	150.372	13	170.236	13	162.492
Q9Y0Y2	447	Adenylosuccinate synthetase OS=Drosophila melanogaster OX=7227 GN=Adss PE=2 SV=1	2	335-a	1	1	7	7	9	9	297-a	1	5	5	6	27.3331	6	30.6696	6	29.5968	null	0	0	0	0	0	0	0	0	0	205-a	1	3	3	3	18.9421	3	21.4443	3	20.4688
Q9Y105	778	Probable glutamine--tRNA ligase OS=Drosophila melanogaster OX=7227 GN=GlnRS PE=2 SV=1	2	336-a	1	1	5	5	5	5	298-a	1	4	4	4	10.4695	4	11.7475	4	11.3366	null	0	0	0	0	0	0	0	0	0	1595-a	0	1	1	1	3.6277	1	4.1069	1	3.9201
A0A0B4K7D8	348	Isoform of Q7K161, Uncharacterized protein, isoform B OS=Drosophila melanogaster OX=7227 GN=Dmel\CG6805 PE=1 SV=1	3	337-a	1	1	9	9	11	11	299-a	1	7	7	7	40.9604	7	45.9604	7	44.3526	177-a	1	3	3	3	29.4391	3	33.1328	3	31.9231	1636-a	0	1	1	1	8.1102	1	9.1816	1	8.7639
A0A0B4K891	520	Isoform of Q7K581, Uncharacterized protein, isoform E OS=Drosophila melanogaster OX=7227 GN=Paip1 PE=1 SV=1	3	338-a	1	1	6	6	8	8	1085-a	0.9309	1	1	1	3.916	1	4.394	1	4.2403	178-a	1	6	6	6	39.4032	6	44.347	6	42.7278	1651-a	0	1	1	1	5.4276	1	6.1446	1	5.8651
A0A0B4KEJ7	535	Coronin OS=Drosophila melanogaster OX=7227 GN=coro PE=1 SV=1	3	339-a	1	1	13	13	20	20	300-a	1	11	11	16	60.8992	16	68.3331	16	65.9427	179-a	1	2	2	2	12.7661	2	14.3679	2	13.8433	550-a	0.9999	2	2	2	10.5509	2	11.9447	2	11.4013
P04040	527	Catalase OS=Homo sapiens OX=9606 GN=CAT PE=1 SV=3	1	34-a	1	1	3	3	3	3	null	0	0	0	0	0	0	0	0	0	23-a	1	3	3	3	19.4399	3	21.879	3	21.0801	null	0	0	0	0	0	0	0	0	0
A0A0B4KEW6	502	Isoform of Q7KLE5, Amphiphysin, isoform B OS=Drosophila melanogaster OX=7227 GN=Amph PE=1 SV=1	1	340-a	1	1	4	4	4	4	301-a	1	4	4	4	16.2256	4	18.2063	4	17.5694	null	0	0	0	0	0	0	0	0	0	null	0	0	0	0	0	0	0	0	0
A0A0B4KF86	852	Autophagy-related protein 9 OS=Drosophila melanogaster OX=7227 GN=Atg9 PE=1 SV=1	1	341-a	1	1	7	7	7	7	null	0	0	0	0	0	0	0	0	0	180-a	1	7	7	7	28.057	7	31.5773	7	30.4243	null	0	0	0	0	0	0	0	0	0
A0A0B4KFA6	567	Isoform of A0A0B4KGE4, alpha-glucosidase OS=Drosophila melanogaster OX=7227 GN=CD98hc PE=1 SV=1	1	342-a	1	1	4	4	4	4	null	0	0	0	0	0	0	0	0	0	181-a	1	4	4	4	24.0913	4	27.114	4	26.124	null	0	0	0	0	0	0	0	0	0
A0A0B4KFD1	4752	LDL receptor protein 1, isoform F OS=Drosophila melanogaster OX=7227 GN=LRP1 PE=1 SV=1	2	343-a	1	1	4	4	4	4	1990-a	0	1	1	1	0.4285	1	0.4808	1	0.464	182-a	1	3	3	3	2.1559	3	2.4264	3	2.3378	null	0	0	0	0	0	0	0	0	0
A0A0B4KFE4	728	long-chain-fatty-acid--CoA ligase OS=Drosophila melanogaster OX=7227 GN=Acsl PE=1 SV=1	1	344-a	1	1	7	7	8	8	null	0	0	0	0	0	0	0	0	0	183-a	1	7	7	8	37.5268	8	42.2353	8	40.6932	null	0	0	0	0	0	0	0	0	0
A0A0B4KGF9	665	Isoform of A0A0B4KHI4, Syncrip, isoform N OS=Drosophila melanogaster OX=7227 GN=Syp PE=1 SV=1	3	345-a	1	1	7	7	9	9	1129-a	0.902	1	1	1	3.0621	1	3.4359	1	3.3157	185-a	1	7	7	7	35.9467	7	40.4569	7	38.9798	1691-a	0	1	1	1	4.2442	1	4.8048	1	4.5862
A0A0B4KH28	495	Syndapin, isoform C OS=Drosophila melanogaster OX=7227 GN=Synd PE=1 SV=1	1	346-a	1	1	8	8	8	8	303-a	1	8	8	8	32.9102	8	36.9275	8	35.6357	null	0	0	0	0	0	0	0	0	0	null	0	0	0	0	0	0	0	0	0
A0A0B4LFH8	1096	Isoform of Q7KN85, ATP-citrate synthase OS=Drosophila melanogaster OX=7227 GN=Acly PE=1 SV=1	3	347-a	1	1	65	2	208	3	305-a	1	60	2	102	189.511	3	6.2543	32	64.3784	186-a	1	13	13	26	81.0113	26	91.1758	9	30.4085	502-c	0	45	0	80	206.012	0	0	0	0
A0A0B4LFU6	623	Isoform of A1ZBG9, Beta-glucuronidase OS=Drosophila melanogaster OX=7227 GN=Dmel\CG15117 PE=1 SV=1	2	348-a	1	1	5	5	8	8	306-a	1	4	4	4	13.0743	4	14.6702	4	14.157	null	0	0	0	0	0	0	0	0	0	208-a	1	4	4	4	18.1211	4	20.5149	4	19.5817
A0A0B4LG43	307	Uncharacterized protein, isoform C OS=Drosophila melanogaster OX=7227 GN=Dmel\CG33225 PE=4 SV=1	2	349-a	1	1	3	3	5	5	308-a	1	3	3	4	26.5318	4	29.7705	4	28.7291	null	0	0	0	0	0	0	0	0	0	914-a	0.2298	1	1	1	9.1934	1	10.4078	1	9.9344
P04359	134	Large ribosomal subunit protein eL32 OS=Drosophila melanogaster OX=7227 GN=RpL32 PE=1 SV=3	3	35-a	1	1	8	8	41	41	30-a	1	5	5	8	121.571	8	136.411	8	131.639	24-a	1	6	6	15	382.269	15	430.232	15	414.524	25-a	1	8	8	18	379.124	18	429.206	18	409.681
A0A0B4LGL2	726	Isoform of D6W4U0, Sphingomyelin phosphodiesterase OS=Drosophila melanogaster OX=7227 GN=Asm PE=1 SV=1	2	350-a	1	1	7	7	11	11	309-a	1	7	7	8	22.4388	8	25.1778	8	24.2971	187-a	1	3	3	3	14.1113	3	15.8819	3	15.302	null	0	0	0	0	0	0	0	0	0
A0A0C4FEI8	655	Granny smith, isoform F OS=Drosophila melanogaster OX=7227 GN=grsm PE=1 SV=1	3	351-a	1	1	18	18	29	29	311-a	1	11	11	13	40.4155	13	45.3489	13	43.7626	188-a	1	7	7	8	41.7092	8	46.9424	8	45.2284	209-a	1	7	7	8	34.4716	8	39.0253	8	37.25
A0A0U1RVK6	343	fructose-bisphosphatase OS=Drosophila melanogaster OX=7227 GN=Fbp PE=1 SV=1	2	352-a	1	1	7	7	11	11	312-a	1	5	5	6	35.6207	6	39.9689	6	38.5707	null	0	0	0	0	0	0	0	0	0	210-a	1	5	5	5	41.1424	5	46.5772	5	44.4584
A0A140SRF8	265	Uncharacterized protein, isoform C OS=Drosophila melanogaster OX=7227 GN=Rer1 PE=1 SV=1	1	353-a	1	1	4	4	5	5	null	0	0	0	0	0	0	0	0	0	189-a	1	4	4	5	64.4328	5	72.5171	5	69.8694	null	0	0	0	0	0	0	0	0	0
A0A1Z1CN86	84	Isoform of Q9VHK7, Uncharacterized protein, isoform D OS=Drosophila melanogaster OX=7227 GN=BcDNA:GH11984 PE=1 SV=1	3	354-a	1	1	6	6	18	18	313-a	1	5	5	12	290.903	12	326.413	12	314.994	785-a	0.7997	1	1	1	40.654	1	45.7549	1	44.0842	211-a	1	3	3	5	167.998	5	190.19	5	181.538
A0A6F7RXE0	431	Uncharacterized protein, isoform F OS=Drosophila melanogaster OX=7227 GN=Dmel\CG11670 PE=3 SV=1	3	355-a	1	1	2	2	4	4	314-a	1	2	2	2	9.4493	2	10.6027	2	10.2318	870-a	0.5771	1	1	1	7.9233	1	8.9174	1	8.5918	714-a	0.8061	1	1	1	6.5484	1	7.4135	1	7.0762
A0AQH0	224	Proteasome subunit beta OS=Drosophila melanogaster OX=7227 GN=Prosbeta1 PE=1 SV=1	3	356-a	1	1	13	13	27	27	315-a	1	10	10	15	136.361	15	153.006	15	147.654	190-a	1	2	2	2	30.4905	2	34.3161	2	33.0632	212-a	1	9	9	10	125.999	10	142.643	10	136.154
A1Z6V5	393	FI01422p OS=Drosophila melanogaster OX=7227 GN=Spn43Ab PE=1 SV=1	3	357-a	1	1	35	35	108	108	316-a	1	35	35	67	347.159	67	389.536	67	375.909	191-a	1	5	5	6	52.1365	6	58.678	6	56.5355	213-a	1	19	19	35	251.356	35	284.56	35	271.615
A1Z765	202	Uncharacterized protein, isoform A OS=Drosophila melanogaster OX=7227 GN=Dmel\CG12159 PE=1 SV=1	1	358-a	1	1	3	3	5	5	null	0	0	0	0	0	0	0	0	0	192-a	1	3	3	5	84.5282	5	95.1339	5	91.6603	null	0	0	0	0	0	0	0	0	0
A1Z784	2482	Acetyl-CoA carboxylase, isoform A OS=Drosophila melanogaster OX=7227 GN=ACC PE=1 SV=1	3	359-a	1	1	98	98	234	234	317-a	1	74	74	96	78.7617	96	88.376	96	85.2845	193-a	1	32	32	48	66.0423	48	74.3286	48	71.6147	214-a	1	72	72	90	102.342	90	115.861	90	110.591
P05389	113	Large ribosomal subunit protein P2 OS=Drosophila melanogaster OX=7227 GN=RpLP2 PE=1 SV=1	3	36-a	1	1	4	4	36	36	31-a	1	3	3	8	144.164	8	161.762	8	156.103	25-a	1	2	2	15	453.311	15	510.187	15	491.559	26-a	1	3	3	13	324.697	13	367.589	13	350.867
A1Z7H7	444	FI19801p1 OS=Drosophila melanogaster OX=7227 GN=Dmel\CG8586 PE=1 SV=1	2	360-a	1	1	5	5	7	7	318-a	1	5	5	5	22.9315	5	25.7307	5	24.8306	null	0	0	0	0	0	0	0	0	0	622-a	0.9894	2	2	2	12.7134	2	14.3928	2	13.738
A1Z7H8	459	Peptidase S1 domain-containing protein OS=Drosophila melanogaster OX=7227 GN=Dmel\CG8738 PE=4 SV=1	2	361-a	1	1	7	7	7	7	319-a	1	6	6	6	26.6185	6	29.8678	6	28.823	1683-a	0	1	1	1	7.44	1	8.3734	1	8.0677	null	0	0	0	0	0	0	0	0	0
A1Z7Z4	232	Uncharacterized protein, isoform B OS=Drosophila melanogaster OX=7227 GN=Dmel\CG1648 PE=1 SV=1	1	362-a	1	1	4	4	4	4	320-a	1	4	4	4	35.1089	4	39.3946	4	38.0165	null	0	0	0	0	0	0	0	0	0	null	0	0	0	0	0	0	0	0	0
A1Z8H4	131	Cuticular protein 47Ec OS=Drosophila melanogaster OX=7227 GN=Cpr47Ec PE=1 SV=1	2	363-a	1	1	4	4	10	10	321-a	1	3	3	6	93.2665	6	104.651	6	100.99	null	0	0	0	0	0	0	0	0	0	215-a	1	3	3	4	86.1791	4	97.5633	4	93.1251
A1Z8L7	232	Uncharacterized protein, isoform C OS=Drosophila melanogaster OX=7227 GN=CK02422a PE=4 SV=2	3	364-a	1	1	21	21	188	188	322-a	1	9	9	15	131.659	15	147.73	15	142.562	194-a	1	20	20	162	2384.57	162	2683.76	162	2585.77	216-a	1	10	10	11	133.819	11	151.496	11	144.605
A1Z910	633	Neprilysin-like 10 OS=Drosophila melanogaster OX=7227 GN=Nepl10 PE=4 SV=1	2	365-a	1	1	15	15	24	24	323-a	1	13	13	15	48.254	15	54.1442	15	52.2502	null	0	0	0	0	0	0	0	0	0	218-a	1	9	9	9	40.1284	9	45.4294	9	43.3627
A1Z992	685	1,4-alpha-glucan branching enzyme OS=Drosophila melanogaster OX=7227 GN=Agbe PE=1 SV=1	3	366-a	1	1	34	34	58	58	324-a	1	29	29	40	118.909	40	133.424	40	128.757	680-a	0.942	1	1	1	4.9853	1	5.6108	1	5.406	219-a	1	17	17	17	70.0441	17	79.2969	17	75.6896
A1Z9B5	166	IP16508p OS=Drosophila melanogaster OX=7227 GN=Dmel\CG10799 PE=1 SV=1	2	367-a	1	1	4	4	5	5	325-a	1	4	4	4	49.0679	4	55.0575	4	53.1315	null	0	0	0	0	0	0	0	0	0	867-a	0.3197	1	1	1	17.0022	1	19.2482	1	18.3726
A1ZA51	488	Peptidase S1 domain-containing protein OS=Drosophila melanogaster OX=7227 GN=HDC06631 PE=4 SV=2	1	368-a	1	1	4	4	4	4	326-a	1	4	4	4	16.6911	4	18.7286	4	18.0734	null	0	0	0	0	0	0	0	0	0	null	0	0	0	0	0	0	0	0	0
A1ZAA5	437	aspartate transaminase OS=Drosophila melanogaster OX=7227 GN=Got1 PE=1 SV=1	3	369-a	1	1	14	14	24	24	327-a	1	11	11	13	60.577	13	67.9715	13	65.5938	703-a	0.9159	2	2	2	15.629	2	17.59	2	16.9477	220-a	1	8	8	9	58.1265	9	65.805	9	62.8115
P05990	2224	Multifunctional protein r OS=Drosophila melanogaster OX=7227 GN=r PE=1 SV=3	3	37-a	1	1	17	17	19	19	868-a	0.9998	2	2	2	1.8312	2	2.0548	2	1.9829	26-a	1	11	11	11	16.8904	11	19.0097	11	18.3156	27-a	1	6	6	6	7.6143	6	8.6201	6	8.228
A1ZAG9	284	Peptidase S1 domain-containing protein OS=Drosophila melanogaster OX=7227 GN=HDC06756 PE=4 SV=2	2	370-a	1	1	3	3	3	3	328-a	1	2	2	2	14.3403	2	16.0908	2	15.5279	null	0	0	0	0	0	0	0	0	0	1837-a	0	1	1	1	9.9379	1	11.2507	1	10.7389
A1ZAH8	147	Isoform of Q7JZW2, Small ribosomal subunit protein uS19 OS=Drosophila melanogaster OX=7227 GN=RpS15 PE=1 SV=1	3	371-a	1	1	9	9	32	32	329-a	1	8	8	15	207.788	15	233.152	15	224.996	692-a	0.9271	1	1	2	46.4618	2	52.2913	2	50.382	221-a	1	7	7	15	287.997	15	326.041	15	311.209
A1ZAU4	420	RH39096p OS=Drosophila melanogaster OX=7227 GN=CtsK2 PE=1 SV=1	3	372-a	1	1	10	10	17	17	330-a	1	9	9	11	53.3321	11	59.8423	11	57.7489	198-a	1	3	3	3	24.3924	3	27.4529	3	26.4505	222-a	1	3	3	3	20.1598	3	22.8228	3	21.7846
A1ZB17	234	Uncharacterized protein, isoform A OS=Drosophila melanogaster OX=7227 GN=Dmel\CG5084 PE=4 SV=1	3	373-a	1	1	12	12	52	52	331-a	1	4	4	5	43.5111	5	48.8224	5	47.1145	199-a	1	12	12	44	642.125	44	722.692	44	696.305	223-a	1	3	3	3	36.1842	3	40.9641	3	39.1006
A1ZB24	485	Mucin 55B, isoform A OS=Drosophila melanogaster OX=7227 GN=Muc55B PE=1 SV=1	2	374-a	1	1	6	6	12	12	332-a	1	5	5	8	33.5888	8	37.6889	8	36.3705	658-a	0.9745	1	1	4	28.1645	4	31.6982	4	30.5408	null	0	0	0	0	0	0	0	0	0
A1ZBB4	1271	Isoform of E1JGL8, Uncharacterized protein, isoform B OS=Drosophila melanogaster OX=7227 GN=hnRNP U PE=1 SV=1	2	375-a	1	1	7	7	10	10	333-a	1	4	4	4	6.4086	4	7.1908	4	6.9393	200-a	1	6	6	6	16.1209	6	18.1435	6	17.4811	null	0	0	0	0	0	0	0	0	0
A1ZBE9	1022	Methionine--tRNA ligase, cytoplasmic OS=Drosophila melanogaster OX=7227 GN=MetRS PE=1 SV=1	3	376-a	1	1	15	15	18	18	334-a	1	13	13	15	29.8873	15	33.5355	15	32.3624	1730-a	0	1	1	1	3.3414	1	3.7607	1	3.6234	643-a	0.969	2	2	2	5.5232	2	6.2528	2	5.9684
A1ZBL5	951	Isoform of A1ZBL9, non-specific serine/threonine protein kinase OS=Drosophila melanogaster OX=7227 GN=par-1 PE=1 SV=2	1	377-a	1	1	4	4	4	4	null	0	0	0	0	0	0	0	0	0	202-a	1	4	4	4	14.3636	4	16.1658	4	15.5755	null	0	0	0	0	0	0	0	0	0
A1ZBU8	245	Uncharacterized protein, isoform A OS=Drosophila melanogaster OX=7227 GN=Bbd PE=1 SV=1	2	378-a	1	1	3	3	5	5	335-a	1	2	2	2	16.623	2	18.6521	2	17.9997	null	0	0	0	0	0	0	0	0	0	602-a	0.9981	2	2	3	34.5596	3	39.1249	3	37.345
A1ZBX6	179	Uncharacterized protein, isoform A OS=Drosophila melanogaster OX=7227 GN=Dmel\CG16799 PE=3 SV=1	2	379-a	1	1	3	3	4	4	336-a	1	3	3	3	34.1282	3	38.2942	3	36.9546	null	0	0	0	0	0	0	0	0	0	1853-a	0	1	1	1	15.7674	1	17.8503	1	17.0382
P06607	420	Vitellogenin-3 OS=Drosophila melanogaster OX=7227 GN=Yp3 PE=1 SV=1	3	38-a	1	1	13	13	18	18	32-a	1	13	13	16	77.574	16	87.0433	16	83.9984	851-a	0.6421	1	1	1	8.1308	1	9.151	1	8.8168	1011-a	0	1	1	1	6.7199	1	7.6076	1	7.2615
A2RVG6	1040	IP17501p OS=Drosophila melanogaster OX=7227 GN=ome PE=1 SV=1	1	380-a	1	1	3	3	3	3	null	0	0	0	0	0	0	0	0	0	203-a	1	3	3	3	9.8508	3	11.0868	3	10.682	null	0	0	0	0	0	0	0	0	0
A4V0U4	613	Isoform of Q9VJ39, Leukotriene A(4) hydrolase OS=Drosophila melanogaster OX=7227 GN=Dmel\CG10602 PE=1 SV=1	2	381-a	1	1	20	20	29	29	337-a	1	18	18	21	69.7597	21	78.2751	21	75.5369	null	0	0	0	0	0	0	0	0	0	224-a	1	7	7	8	36.8335	8	41.6992	8	39.8022
A8DZ02	1219	Isoform of Q9VJW9, ADAM10 endopeptidase OS=Drosophila melanogaster OX=7227 GN=kuz PE=1 SV=2	1	382-a	1	1	4	4	4	4	null	0	0	0	0	0	0	0	0	0	204-a	1	4	4	4	11.2057	4	12.6117	4	12.1512	null	0	0	0	0	0	0	0	0	0
A8DZ29	1919	Eukaryotic translation initiation factor 4G1, isoform B OS=Drosophila melanogaster OX=7227 GN=eIF4G1 PE=1 SV=1	3	383-a	1	1	21	21	29	29	338-a	1	17	17	17	18.0393	17	20.2413	17	19.5333	205-a	1	11	11	11	19.575	11	22.031	11	21.2266	1876-a	0	1	1	1	1.4707	1	1.665	1	1.5893
A8JNJ6	4337	Karst, isoform E OS=Drosophila melanogaster OX=7227 GN=kst PE=1 SV=2	2	384-a	1	1	44	44	51	51	339-a	1	4	4	4	1.8781	4	2.1073	4	2.0336	206-a	1	44	44	47	37.0076	47	41.651	47	40.1302	null	0	0	0	0	0	0	0	0	0
A8JRD6	61	Seminal fluid protein OS=Drosophila melanogaster OX=7227 GN=Dmel\CG34291 PE=4 SV=1	3	385-a	1	1	3	3	14	14	978-a	0.9814	1	1	3	100.147	3	112.371	3	108.441	208-a	1	3	3	3	167.948	3	189.02	3	182.119	226-a	1	2	2	8	370.146	8	419.043	8	399.98
B7YZU7	263	Lectin-22C OS=Drosophila melanogaster OX=7227 GN=lectin-22C PE=1 SV=1	3	386-a	1	1	16	16	37	37	340-a	1	13	13	20	154.853	20	173.756	20	167.678	209-a	1	2	2	2	25.9691	2	29.2274	2	28.1603	227-a	1	11	11	15	160.971	15	182.236	15	173.946
B7Z001	2540	Fatty acid synthase OS=Drosophila melanogaster OX=7227 GN=FASN1 PE=1 SV=2	3	387-a	1	1	185	181	683	672	776-a	1	172	172	336	269.371	336	302.253	336	291.68	437-a	1	54	54	89	119.657	89	134.671	89	129.754	498-a	1	123	121	258	286.681	254	319.52	258	309.788
B7Z028	724	Acyl-coenzyme A oxidase OS=Drosophila melanogaster OX=7227 GN=Acox3 PE=1 SV=1	2	388-a	0.9996	1	4	4	5	5	892-a	0.9996	2	2	2	5.6252	2	6.3118	2	6.091	null	0	0	0	0	0	0	0	0	0	574-a	0.9996	3	3	3	11.6949	3	13.2398	3	12.6375
B7Z0E0	479	Isocitrate dehydrogenase [NADP] OS=Drosophila melanogaster OX=7227 GN=Idh PE=1 SV=2	3	389-a	1	1	18	18	38	38	341-a	1	14	14	18	76.5214	18	85.8622	18	82.8586	490-a	0.9999	2	2	2	14.2586	2	16.0476	2	15.4617	229-a	1	12	12	18	106.06	18	120.07	18	114.608
A0A0B4LHS1	155	Isoform of P06742, Myosin light chain alkali OS=Drosophila melanogaster OX=7227 GN=Mlc1 PE=1 SV=1	3	39-a	1	1	5	5	8	8	33-a	1	5	5	5	65.6877	5	73.706	5	71.1277	723-a	0.8902	1	1	1	22.0319	1	24.7962	1	23.8908	560-a	0.9998	2	2	2	36.4176	2	41.2284	2	39.3528
B7Z0X1	467	Isoform of Q9W457, Serine hydroxymethyltransferase OS=Drosophila melanogaster OX=7227 GN=Shmt PE=1 SV=1	2	390-a	1	1	5	5	6	6	1119-a	0.9114	1	1	1	4.3604	1	4.8927	1	4.7215	null	0	0	0	0	0	0	0	0	0	230-a	1	4	4	5	30.218	5	34.2098	5	32.6536
D0UGE6	2819	Tenectin isoform 1 OS=Drosophila melanogaster OX=7227 GN=tnc PE=2 SV=1	1	391-a	1	1	14	14	15	15	null	0	0	0	0	0	0	0	0	0	210-a	1	14	14	15	18.171	15	20.4509	15	19.7042	null	0	0	0	0	0	0	0	0	0
D3PK81	350	Isoform of Q9VN93, Cathepsin F, isoform C OS=Drosophila melanogaster OX=7227 GN=CtsF PE=2 SV=1	3	392-a	1	1	3	3	6	6	760-b	0.9999	2	2	3	17.4542	3	19.5847	3	18.8997	1455-a	0	1	1	1	9.757	1	10.9812	1	10.5802	589-b	0.8555	2	1	2	16.1278	1	9.1291	2	17.4277
E1JGQ5	1563	Isoform of Q9W2H8, Glycogen debranching enzyme OS=Drosophila melanogaster OX=7227 GN=Agl PE=1 SV=1	3	393-a	1	1	40	40	77	77	342-a	1	31	31	35	45.5989	35	51.1651	35	49.3753	212-a	1	12	12	14	30.5881	14	34.4259	14	33.169	232-a	1	26	26	28	50.5606	28	57.2396	28	54.6357
E1JI40	555	Vermiform, isoform I OS=Drosophila melanogaster OX=7227 GN=verm PE=1 SV=1	2	394-a	1	1	19	1	34	1	343-a	1	17	1	24	88.057	1	4.1169	18	71.5122	null	0	0	0	0	0	0	0	0	0	510-b	0	8	0	10	50.8534	0	0	0	0
E1JIF5	187	Isoform of Q9VHK9, Uncharacterized protein, isoform D OS=Drosophila melanogaster OX=7227 GN=Dmel\CG9837 PE=4 SV=2	2	396-a	1	1	5	5	7	7	344-a	1	5	5	6	65.3364	6	73.3119	6	70.7474	null	0	0	0	0	0	0	0	0	0	803-a	0.5186	1	1	1	15.0929	1	17.0866	1	16.3093
E2QCF1	1095	Isoform of Q7KN85, ATP-citrate synthase OS=Drosophila melanogaster OX=7227 GN=Acly PE=1 SV=1	3	397-a	1	1	65	2	213	8	345-a	1	60	2	103	191.544	4	8.3466	33	66.4508	186-a	1	13	13	26	81.0853	26	91.259	9	30.4362	502-a	1	46	1	84	216.51	4	11.672	78	217.249
E8NH67	440	Isoform of Q9W5X1, Asperous, isoform B OS=Drosophila melanogaster OX=7227 GN=aspr PE=2 SV=1	1	398-a	1	1	4	4	4	4	null	0	0	0	0	0	0	0	0	0	213-a	1	4	4	4	31.0449	4	34.9401	4	33.6643	null	0	0	0	0	0	0	0	0	0
H1UUF3	322	Isoform of P16905, FI18174p1 OS=Drosophila melanogaster OX=7227 GN=Pka-R1 PE=1 SV=1	3	399-a	1	1	9	1	13	2	346-a	1	8	1	8	50.5918	1	7.0959	8	54.7816	586-a	0.9982	3	3	3	31.8162	3	35.8082	3	34.5007	608-a	0.9936	2	2	2	17.5302	2	19.846	2	18.9431
A0A0B4KEX0	1289	Isoform of A1ZAB5, Protein clueless OS=Drosophila melanogaster OX=7227 GN=clu PE=1 SV=1	2	4-a	1	1	9	9	9	9	4-a	1	8	8	8	12.6381	8	14.1808	8	13.6848	null	0	0	0	0	0	0	0	0	0	759-a	0.6435	1	1	1	2.1896	1	2.4788	1	2.3661
A0A0B4KEF3	112	Isoform of P07188, GEO07188p1 OS=Drosophila melanogaster OX=7227 GN=Lcp3 PE=2 SV=1	3	40-a	1	1	5	5	20	20	34-a	1	4	4	7	127.27	7	142.805	7	137.81	27-a	1	3	3	10	304.905	10	343.161	10	330.632	650-a	0.961	1	1	3	75.5991	3	85.5857	3	81.6923
H8F4T3	306	MIP34848p1 OS=Drosophila melanogaster OX=7227 GN=smp-30 PE=1 SV=1	2	400-a	1	1	5	5	7	7	347-a	1	4	4	4	26.6185	4	29.8678	4	28.823	null	0	0	0	0	0	0	0	0	0	233-a	1	3	3	3	27.6703	3	31.3255	3	29.9004
L7EEF1	392	Isoform of Q7PLL3, Eukaryotic translation initiation factor 4B, isoform F OS=Drosophila melanogaster OX=7227 GN=eIF4B PE=1 SV=1	3	401-a	1	1	9	9	18	18	348-a	1	9	9	12	62.3363	12	69.9455	12	67.4988	214-a	1	4	4	4	34.8463	4	39.2185	4	37.7865	756-a	0.6618	2	2	2	14.3998	2	16.302	2	15.5604
M9MRM3	432	Isoform of M9PCU5, Lipase OS=Drosophila melanogaster OX=7227 GN=Lip4 PE=3 SV=1	3	402-a	1	1	9	9	11	11	349-a	1	6	6	6	28.2822	6	31.7345	6	30.6244	215-a	1	4	4	4	31.6198	4	35.5871	4	34.2877	1963-a	0	1	1	1	6.5333	1	7.3963	1	7.0598
M9MRN7	167	Uncharacterized protein OS=Drosophila melanogaster OX=7227 GN=Dmel\CG42846 PE=4 SV=1	3	403-a	1	1	4	4	14	14	350-a	1	3	3	4	48.7741	4	54.7278	4	52.8134	835-a	0.6876	1	1	8	163.59	8	184.115	8	177.393	597-a	0.9984	2	2	2	33.8008	2	38.2659	2	36.5251
M9MSL3	836	Hsc70Cb, isoform G OS=Drosophila melanogaster OX=7227 GN=Hsp110 PE=1 SV=1	3	404-a	1	1	21	21	33	33	351-a	1	19	19	24	58.4589	24	65.5949	24	63.3003	674-a	0.9545	2	2	2	8.1697	2	9.1948	2	8.859	234-a	1	7	7	7	23.6322	7	26.7541	7	25.537
M9ND37	1108	Isoform of Q9VZP5, Eukaryotic translation initiation factor 5B, isoform E OS=Drosophila melanogaster OX=7227 GN=eIF5B PE=1 SV=1	2	405-a	1	1	11	11	17	17	352-a	1	6	6	9	16.5405	9	18.5596	9	17.9103	null	0	0	0	0	0	0	0	0	0	235-a	1	8	8	8	20.3781	8	23.07	8	22.0205
M9NFR5	340	Isoform of Q95RE4, Ypsilon schachtel, isoform B OS=Drosophila melanogaster OX=7227 GN=yps PE=1 SV=1	3	406-a	1	1	11	11	20	20	353-a	1	3	3	3	17.9675	3	20.1608	3	19.4555	216-a	1	11	11	14	140.615	14	158.258	14	152.48	236-a	1	3	3	3	24.9032	3	28.1929	3	26.9104
M9PB26	232	C-type lectin domain-containing protein OS=Drosophila melanogaster OX=7227 GN=Dmel\CG43797 PE=4 SV=1	2	407-a	1	1	6	6	7	7	354-a	1	6	6	6	52.6634	6	59.0919	6	57.0248	null	0	0	0	0	0	0	0	0	0	785-a	0.5922	1	1	1	12.1654	1	13.7724	1	13.1459
M9PBA3	79	Uncharacterized protein, isoform A OS=Drosophila melanogaster OX=7227 GN=CG42325 PE=4 SV=1	3	408-a	1	1	3	3	11	11	355-a	1	3	3	4	103.105	4	115.691	4	111.644	590-a	0.9978	2	2	2	86.4542	2	97.3015	2	93.7488	237-a	1	3	3	5	178.631	5	202.228	5	193.028
M9PC61	606	Uncharacterized protein, isoform E OS=Drosophila melanogaster OX=7227 GN=Dmel\CG31664 PE=4 SV=2	2	409-a	1	1	8	8	10	10	356-a	1	8	8	9	30.2424	9	33.934	9	32.7469	null	0	0	0	0	0	0	0	0	0	793-a	0.562	1	1	1	4.6574	1	5.2726	1	5.0327
A0A0B4KEM6	112	Isoform of P07189, Larval cuticle protein 4, isoform B OS=Drosophila melanogaster OX=7227 GN=Lcp4 PE=4 SV=1	3	41-a	1	1	6	6	19	19	35-a	1	5	5	6	109.088	6	122.405	6	118.123	28-a	1	4	4	10	304.905	10	343.161	10	330.632	28-a	1	3	3	3	75.5991	3	85.5857	3	81.6923
M9PC99	1231	Secretory 24CD, isoform C OS=Drosophila melanogaster OX=7227 GN=Sec24CD PE=1 SV=1	1	410-a	1	1	7	7	7	7	357-a	1	7	7	7	11.5794	7	12.9929	7	12.5384	null	0	0	0	0	0	0	0	0	0	null	0	0	0	0	0	0	0	0	0
M9PCA6	670	Isoform of Q9VMJ5, Beta galactosidase, isoform B OS=Drosophila melanogaster OX=7227 GN=Gal PE=1 SV=1	2	411-a	0.9997	1	3	3	3	3	null	0	0	0	0	0	0	0	0	0	523-a	0.9997	2	2	2	10.1938	2	11.4729	2	11.054	790-a	0.5697	1	1	1	4.2125	1	4.769	1	4.552
M9PCB7	643	Isoform of M9PF20, Trailer hitch, isoform G OS=Drosophila melanogaster OX=7227 GN=tral PE=1 SV=1	1	412-a	1	1	3	3	3	3	null	0	0	0	0	0	0	0	0	0	218-a	1	3	3	3	15.9328	3	17.9319	3	17.2772	null	0	0	0	0	0	0	0	0	0
M9PCT6	249	Uncharacterized protein OS=Drosophila melanogaster OX=7227 GN=Dmel\CG43799 PE=4 SV=1	1	413-a	1	1	3	3	3	3	358-a	1	3	3	3	24.534	3	27.5288	3	26.5658	null	0	0	0	0	0	0	0	0	0	null	0	0	0	0	0	0	0	0	0
M9PCW5	266	Isoform of Q7KTJ7, Basigin, isoform J OS=Drosophila melanogaster OX=7227 GN=Bsg PE=1 SV=1	1	414-a	1	1	4	4	5	5	null	0	0	0	0	0	0	0	0	0	220-a	1	4	4	5	64.1906	5	72.2445	5	69.6067	null	0	0	0	0	0	0	0	0	0
M9PD08	495	Isoform of Q9VK85, Eukaryotic peptide chain release factor GTP-binding subunit OS=Drosophila melanogaster OX=7227 GN=eRF3 PE=1 SV=1	1	415-a	1	1	3	3	3	3	359-a	1	3	3	3	12.3413	3	13.8478	3	13.3634	null	0	0	0	0	0	0	0	0	0	null	0	0	0	0	0	0	0	0	0
M9PD88	89	Copper transport protein ATOX1 OS=Drosophila melanogaster OX=7227 GN=Atox1 PE=1 SV=1	3	416-a	1	1	4	4	6	6	360-a	1	3	3	4	91.5199	4	102.692	4	99.0993	844-a	0.669	1	1	1	38.3701	1	43.1844	1	41.6076	744-a	0.6835	1	1	1	31.712	1	35.9011	1	34.2679
M9PDI0	282	Midkine and pleiotrophin 2, isoform D OS=Drosophila melanogaster OX=7227 GN=miple2 PE=1 SV=1	2	417-a	1	1	7	7	12	12	361-a	1	4	4	5	36.1049	5	40.5122	5	39.095	null	0	0	0	0	0	0	0	0	0	239-a	1	6	6	7	70.0587	7	79.3134	7	75.7054
M9PE74	2305	Isoform of Q9W2U7, No circadian temperature entrainment, isoform D OS=Drosophila melanogaster OX=7227 GN=nocte PE=1 SV=1	2	418-a	1	1	7	7	7	7	null	0	0	0	0	0	0	0	0	0	223-a	1	6	6	6	8.8892	6	10.0045	6	9.6392	2035-a	0	1	1	1	1.2245	1	1.3862	1	1.3231
M9PEB1	967	Isoform of M9PEH8, Fiery mountain, isoform B OS=Drosophila melanogaster OX=7227 GN=fmt PE=1 SV=1	1	419-a	1	1	3	3	3	3	362-a	1	3	3	3	6.3174	3	7.0886	3	6.8406	null	0	0	0	0	0	0	0	0	0	null	0	0	0	0	0	0	0	0	0
P07701	163	Salivary glue protein Sgs-5 OS=Drosophila melanogaster OX=7227 GN=Sgs5 PE=2 SV=1	3	42-a	1	1	11	11	74	74	1262-a	0.6675	1	1	1	12.4928	1	14.0177	1	13.5274	30-a	1	11	11	58	1215.13	58	1367.59	58	1317.66	29-a	1	8	8	15	259.727	15	294.037	15	280.661
M9PEQ6	665	Isoform of Q9VSE3, Uncharacterized protein, isoform B OS=Drosophila melanogaster OX=7227 GN=Dmel\CG13676 PE=4 SV=1	1	420-a	1	1	4	4	6	6	364-a	1	4	4	6	18.3728	6	20.6155	6	19.8944	null	0	0	0	0	0	0	0	0	0	null	0	0	0	0	0	0	0	0	0
M9PFV3	403	Nimrod B1, isoform B OS=Drosophila melanogaster OX=7227 GN=NimB1 PE=4 SV=1	2	421-a	1	1	3	3	4	4	365-a	1	3	3	3	15.1587	3	17.0091	3	16.4141	null	0	0	0	0	0	0	0	0	0	2052-a	0	1	1	1	7.0034	1	7.9285	1	7.5679
M9PFV8	808	Regeneration, isoform B OS=Drosophila melanogaster OX=7227 GN=rgn PE=1 SV=1	3	422-a	1	1	9	9	11	11	936-a	0.9976	3	3	3	7.5606	3	8.4835	3	8.1867	225-a	1	7	7	7	29.5849	7	33.2969	7	32.0811	738-a	0.7075	1	1	1	3.493	1	3.9545	1	3.7746
M9PGW5	662	Isoform of Q9W4V1, Uncharacterized protein, isoform I OS=Drosophila melanogaster OX=7227 GN=Dmel\CG3588 PE=4 SV=1	1	423-a	1	1	2	2	2	2	367-a	1	2	2	2	6.152	2	6.903	2	6.6615	null	0	0	0	0	0	0	0	0	0	null	0	0	0	0	0	0	0	0	0
M9PI96	649	Isoform of Q86BI9, Uncharacterized protein, isoform E OS=Drosophila melanogaster OX=7227 GN=Dmel\CG18135 PE=1 SV=1	3	424-a	1	1	41	41	107	107	368-a	1	39	39	58	181.982	58	204.196	58	197.053	227-a	1	5	5	6	31.5711	6	35.5323	6	34.2349	241-a	1	30	30	43	186.998	43	211.7	43	202.07
M9PIG4	1107	Golgi complex-localized glycoprotein 1, isoform B OS=Drosophila melanogaster OX=7227 GN=Glg1 PE=1 SV=1	1	425-a	1	1	14	14	14	14	null	0	0	0	0	0	0	0	0	0	228-a	1	14	14	14	43.188	14	48.6068	14	46.832	null	0	0	0	0	0	0	0	0	0
O16043	183	Anon1A4 OS=Drosophila melanogaster OX=7227 GN=Df31 PE=1 SV=1	2	426-a	1	1	4	4	4	4	369-a	1	3	3	3	33.3823	3	37.4572	3	36.1469	null	0	0	0	0	0	0	0	0	0	2083-a	0	1	1	1	15.4228	1	17.4601	1	16.6658
O18335	214	Rab11 OS=Drosophila melanogaster OX=7227 GN=Rab11 PE=1 SV=1	3	427-a	1	1	9	9	15	15	370-a	1	8	8	9	85.6396	9	96.0934	9	92.7319	229-a	1	3	3	5	79.7883	5	89.7993	5	86.5205	796-a	0.5512	1	1	1	13.1886	1	14.9308	1	14.2516
O61604	640	Isoform of Q8IQZ7, Fimbrin OS=Drosophila melanogaster OX=7227 GN=Fim PE=1 SV=1	2	428-a	1	1	8	8	9	9	371-a	1	8	8	8	25.454	8	28.5611	8	27.562	null	0	0	0	0	0	0	0	0	0	2088-a	0	1	1	1	4.4099	1	4.9925	1	4.7654
O62530	437	Adaptor protein complex 2, mu subunit, isoform A OS=Drosophila melanogaster OX=7227 GN=AP-2mu PE=1 SV=1	2	429-a	1	1	3	3	4	4	372-a	1	3	3	3	13.9793	3	15.6857	3	15.137	925-a	0.4669	1	1	1	7.8145	1	8.795	1	8.4739	null	0	0	0	0	0	0	0	0	0
P08120	1779	Collagen alpha-1(IV) chain OS=Drosophila melanogaster OX=7227 GN=Col4a1 PE=1 SV=3	3	43-a	1	1	10	10	65	65	36-a	1	8	8	16	18.3143	16	20.5499	16	19.831	32-a	1	8	8	40	76.7834	40	86.4173	40	83.262	30-a	1	3	3	9	14.2784	9	16.1646	9	15.4292
O76874	879	SD17974p OS=Drosophila melanogaster OX=7227 GN=EG:125H10.1 PE=1 SV=2	3	430-a	1	1	13	13	19	19	373-a	1	9	9	11	25.4829	11	28.5936	11	27.5933	230-a	1	6	6	7	27.1952	7	30.6073	7	29.4898	2089-a	0	1	1	1	3.2109	1	3.635	1	3.4697
O96299	360	Sorbitol dehydrogenase OS=Drosophila melanogaster OX=7227 GN=Sodh2 PE=1 SV=1	3	431-a	1	1	12	8	29	16	374-a	1	9	5	12	67.8773	7	44.4284	11	67.3738	449-a	1	3	3	4	37.9438	4	42.7045	4	41.1453	242-a	1	10	7	13	101.919	8	71.0044	11	93.1897
O97102	90	Small ubiquitin-related modifier OS=Drosophila melanogaster OX=7227 GN=Sumo PE=1 SV=1	3	432-a	1	1	4	4	7	7	375-a	1	3	3	3	67.8773	3	76.1629	3	73.4986	568-a	0.9991	2	2	2	75.8875	2	85.4091	2	82.2906	666-a	0.9307	2	2	2	62.7192	2	71.0044	2	67.7743
O97182	377	Actin-related protein 2/3 complex subunit OS=Drosophila melanogaster OX=7227 GN=Arpc1 PE=1 SV=1	2	433-a	1	1	5	5	8	8	376-a	1	4	4	5	27.0069	5	30.3035	5	29.2435	null	0	0	0	0	0	0	0	0	0	579-a	0.9995	3	3	3	22.4591	3	25.426	3	24.2693
O97365	304	BM-40 OS=Drosophila melanogaster OX=7227 GN=SPARC PE=1 SV=1	3	434-a	1	1	18	18	56	56	377-a	1	14	14	25	167.46	25	187.902	25	181.329	231-a	1	11	11	23	258.367	23	290.784	23	280.167	243-a	1	8	8	8	74.2728	8	84.0842	8	80.2591
O97479	360	Sorbitol dehydrogenase OS=Drosophila melanogaster OX=7227 GN=Sodh1 PE=1 SV=1	3	435-a	1	1	9	5	19	6	379-a	1	7	3	8	45.2515	3	19.0407	4	24.4995	449-b	0	2	0	3	28.4578	0	0	0	0	567-a	0.9997	6	3	8	62.7192	3	26.6267	5	42.359
Q0E9F9	453	FI16720p1 OS=Drosophila melanogaster OX=7227 GN=Dmel\CG2915 PE=1 SV=1	2	438-a	1	1	12	12	16	16	380-a	1	8	8	8	35.9615	8	40.3512	8	38.9397	null	0	0	0	0	0	0	0	0	0	246-a	1	7	7	8	49.8431	8	56.4274	8	53.8604
Q0KHQ6	536	Isoform of Q9VWH7, 6-phosphofructo-2-kinase, isoform A OS=Drosophila melanogaster OX=7227 GN=Pfrx PE=1 SV=1	1	439-a	1	1	4	4	5	5	381-a	1	4	4	5	18.9955	5	21.3142	5	20.5687	null	0	0	0	0	0	0	0	0	0	null	0	0	0	0	0	0	0	0	0
C9QP21	544	Isoform of P08171, Carboxylic ester hydrolase OS=Drosophila melanogaster OX=7227 GN=Est-6 PE=1 SV=1	3	44-a	1	1	12	12	17	17	37-a	1	8	8	10	37.4323	10	42.0016	10	40.5323	1118-a	0	1	1	1	6.2775	1	7.0651	1	6.8071	31-a	1	6	6	6	31.129	6	35.2412	6	33.638
Q0KI00	932	Aminopeptidase OS=Drosophila melanogaster OX=7227 GN=SP1029 PE=1 SV=1	2	440-a	1	1	13	10	17	12	795-a	1	8	6	8	17.4791	6	14.7096	6	14.195	null	0	0	0	0	0	0	0	0	0	247-a	1	8	6	9	27.2546	7	23.9983	8	26.1789
Q0KI39	270	Isoform of Q9VDI5, FI16806p1 OS=Drosophila melanogaster OX=7227 GN=Dm_3R:88623 PE=1 SV=1	2	441-a	1	1	3	3	4	4	1005-a	0.9687	1	1	1	7.5419	1	8.4625	1	8.1665	233-a	1	3	3	3	37.9438	3	42.7045	3	41.1453	null	0	0	0	0	0	0	0	0	0
Q24253	921	AP complex subunit beta OS=Drosophila melanogaster OX=7227 GN=AP-1-2beta PE=1 SV=1	1	442-a	1	1	4	4	4	4	382-a	1	4	4	4	8.8439	4	9.9235	4	9.5764	null	0	0	0	0	0	0	0	0	0	null	0	0	0	0	0	0	0	0	0
Q2PDU0	122	GEO11169p1 OS=Drosophila melanogaster OX=7227 GN=NimB3 PE=1 SV=1	2	443-a	1	1	4	4	6	6	383-a	1	3	3	3	50.0734	3	56.1858	3	54.2203	null	0	0	0	0	0	0	0	0	0	575-a	0.9996	2	2	3	69.4024	3	78.5705	3	74.9962
Q2PDW1	269	Isoform of Q9VPT9, Integral membrane protein 2 OS=Drosophila melanogaster OX=7227 GN=Dmel\CG3662 PE=1 SV=1	2	444-a	1	1	4	4	7	7	384-a	1	4	4	5	37.8498	5	42.47	5	40.9844	null	0	0	0	0	0	0	0	0	0	580-a	0.9995	2	2	2	20.9841	2	23.7561	2	22.6754
Q3YMU0	489	Protein disulfide-isomerase (Fragment) OS=Drosophila melanogaster OX=7227 GN=ERp60 PE=1 SV=1	3	445-a	1	1	10	10	15	15	385-a	1	4	4	5	20.8213	5	23.3629	5	22.5456	235-a	1	7	7	9	62.8517	9	70.7376	9	68.1548	2127-a	0	1	1	1	5.7717	1	6.5341	1	6.2369
Q4V5L2	319	Isoform of Q9W487, IP12023p OS=Drosophila melanogaster OX=7227 GN=Dmel\CG15773 PE=2 SV=1	2	446-a	1	1	3	3	4	4	386-a	1	3	3	3	19.1503	3	21.488	3	20.7363	null	0	0	0	0	0	0	0	0	0	881-a	0.2966	1	1	1	8.8475	1	10.0163	1	9.5606
Q6IL18	255	HDC10707 OS=Drosophila melanogaster OX=7227 GN=Dmel\CG43085 PE=4 SV=1	3	447-a	1	1	17	17	50	50	387-a	1	14	14	23	183.668	23	206.088	23	198.879	236-a	1	2	2	2	26.7838	2	30.1444	2	29.0437	249-a	1	15	15	25	276.702	25	313.255	25	299.005
Q6NL44	478	GH28815p OS=Drosophila melanogaster OX=7227 GN=CG18238 PE=1 SV=1	1	448-a	1	1	3	3	3	3	388-a	1	3	3	3	12.7802	3	14.3403	3	13.8387	null	0	0	0	0	0	0	0	0	0	null	0	0	0	0	0	0	0	0	0
Q76NR6	319	Regucalcin, isoform D OS=Drosophila melanogaster OX=7227 GN=regucalcin PE=1 SV=1	3	449-a	1	1	23	23	105	105	389-a	1	22	22	53	338.322	53	379.621	53	366.341	237-a	1	10	10	29	310.449	29	349.401	29	336.643	250-a	1	15	15	23	203.494	23	230.375	23	219.895
M9PBK5	112	Isoform of P08570, Large ribosomal subunit protein P1 OS=Drosophila melanogaster OX=7227 GN=RpLP1 PE=3 SV=1	3	45-a	1	1	7	7	39	39	38-a	1	5	5	10	181.814	10	204.008	10	196.871	33-a	1	4	4	16	487.849	16	549.058	16	529.011	32-a	1	7	7	13	327.596	13	370.871	13	354
Q7JQR3	637	Sulfhydryl oxidase OS=Drosophila melanogaster OX=7227 GN=Qsox1 PE=1 SV=1	3	450-a	1	1	25	25	38	38	390-a	1	23	23	27	86.3118	27	96.8477	27	93.4598	1034-a	0.2559	1	1	1	5.361	1	6.0336	1	5.8133	251-a	1	9	9	10	44.3072	10	50.1601	10	47.8783
Q7JVX3	467	Isoform of Q9VCM8, LD41739p OS=Drosophila melanogaster OX=7227 GN=BEST:GH09055 PE=1 SV=1	2	451-a	1	1	15	15	30	30	391-a	1	12	12	15	65.4064	15	73.3904	15	70.8231	null	0	0	0	0	0	0	0	0	0	252-a	1	11	11	15	90.6541	15	102.629	15	97.9608
Q7JW48	359	RE12410p OS=Drosophila melanogaster OX=7227 GN=Dmel\CG10911 PE=2 SV=1	1	452-a	1	1	5	5	9	9	null	0	0	0	0	0	0	0	0	0	238-a	1	5	5	9	85.6113	9	96.3529	9	92.8348	null	0	0	0	0	0	0	0	0	0
Q7JWE2	278	GH09427p OS=Drosophila melanogaster OX=7227 GN=CG6183 PE=2 SV=1	3	453-a	1	1	16	16	118	118	392-a	1	12	12	21	153.823	21	172.599	21	166.562	239-a	1	13	13	84	1031.85	84	1161.32	84	1118.92	253-a	1	8	8	13	131.981	13	149.416	13	142.619
Q7JWX3	476	GH10112p OS=Drosophila melanogaster OX=7227 GN=nec PE=1 SV=1	2	454-a	1	1	21	21	31	31	393-a	1	17	17	22	94.1156	22	105.604	22	101.91	null	0	0	0	0	0	0	0	0	0	254-a	1	9	9	9	53.3641	9	60.4134	9	57.6651
Q7JX94	173	phospholipase A2 OS=Drosophila melanogaster OX=7227 GN=CG1672 PE=2 SV=1	2	455-a	1	1	7	7	16	16	394-a	1	7	7	10	117.706	10	132.074	10	127.454	null	0	0	0	0	0	0	0	0	0	255-a	1	4	4	6	97.8855	6	110.816	6	105.775
Q7JXZ2	393	cystathionine gamma-lyase OS=Drosophila melanogaster OX=7227 GN=Cth PE=1 SV=1	2	456-a	1	1	8	8	12	12	395-a	1	5	5	5	25.9074	5	29.0698	5	28.0529	null	0	0	0	0	0	0	0	0	0	256-a	1	6	6	7	50.2711	7	56.9119	7	54.3229
Q7JZZ3	286	RE03883p OS=Drosophila melanogaster OX=7227 GN=Dmel\CG13321 PE=1 SV=1	2	457-a	1	1	7	7	9	9	397-a	1	6	6	8	56.96	8	63.9129	8	61.6772	756-a	0.837	1	1	1	11.9403	1	13.4385	1	12.9478	null	0	0	0	0	0	0	0	0	0
Q7K084	143	Odorant-binding protein 44a, isoform A OS=Drosophila melanogaster OX=7227 GN=Obp44a PE=1 SV=1	3	458-a	1	1	8	8	36	36	398-a	1	8	8	17	242.08	17	271.63	17	262.128	781-a	0.8049	1	1	1	23.8807	1	26.877	1	25.8956	257-a	1	8	8	18	355.263	18	402.193	18	383.897
Q7K0E6	531	Aspartate--tRNA ligase, cytoplasmic OS=Drosophila melanogaster OX=7227 GN=AspRS PE=1 SV=1	3	459-a	1	1	13	13	19	19	399-a	1	11	11	11	42.1836	11	47.3329	11	45.6771	240-a	1	3	3	3	19.2934	3	21.7142	3	20.9213	258-a	1	5	5	5	26.5759	5	30.0866	5	28.7179
M9MRT6	184	Isoform of P08645, small monomeric GTPase OS=Drosophila melanogaster OX=7227 GN=Rap1 PE=3 SV=1	2	46-a	1	1	5	5	10	10	39-a	1	5	5	7	77.4686	7	86.9251	7	83.8843	34-a	1	2	2	3	55.6784	3	62.6643	3	60.3763	null	0	0	0	0	0	0	0	0	0
Q7K0L5	599	LP01562p OS=Drosophila melanogaster OX=7227 GN=veil PE=1 SV=1	2	460-a	1	1	7	5	10	6	986-a	0.9786	2	2	2	6.7991	2	7.629	2	7.3621	241-a	1	5	4	8	45.6085	5	32.0819	7	43.2747	null	0	0	0	0	0	0	0	0	0
Q7K127	417	Alpha-galactosidase OS=Drosophila melanogaster OX=7227 GN=CT24026 PE=1 SV=1	3	461-a	1	1	22	22	69	69	400-a	1	22	22	33	161.148	33	180.818	33	174.493	582-a	0.9984	2	2	2	16.3786	2	18.4336	2	17.7606	259-a	1	18	18	34	230.121	34	260.52	34	248.668
Q7K148	282	Proteasome subunit beta OS=Drosophila melanogaster OX=7227 GN=Prosbeta5 PE=1 SV=1	3	462-a	1	1	7	7	14	14	401-a	1	6	6	7	50.5469	7	56.7171	7	54.733	758-a	0.8334	1	1	1	12.1097	1	13.6291	1	13.1315	260-a	1	5	5	6	60.0503	6	67.983	6	64.8903
Q7K1H9	271	GH07575p OS=Drosophila melanogaster OX=7227 GN=Dmel\CG10912 PE=2 SV=1	1	463-a	1	1	3	3	8	8	null	0	0	0	0	0	0	0	0	0	242-a	1	3	3	8	100.81	8	113.459	8	109.316	null	0	0	0	0	0	0	0	0	0
Q7K209	347	deoxyribose-phosphate aldolase OS=Drosophila melanogaster OX=7227 GN=Dera PE=1 SV=1	3	464-a	1	1	7	7	10	10	402-a	1	6	6	6	35.2101	6	39.5081	6	38.1261	685-a	0.9306	2	2	2	19.6826	2	22.1522	2	21.3434	261-a	1	2	2	2	16.2672	2	18.4161	2	17.5784
Q7K2W6	690	GH04080p OS=Drosophila melanogaster OX=7227 GN=PPO1 PE=1 SV=1	3	465-a	1	1	67	67	294	294	403-a	1	60	60	115	339.386	115	380.815	115	367.493	243-a	1	20	20	90	445.427	90	501.314	90	483.01	262-a	1	44	44	89	364.044	89	412.134	89	393.386
Q7K3E2	554	LD34147p OS=Drosophila melanogaster OX=7227 GN=Dmel\CG5080 PE=1 SV=1	3	466-a	1	1	68	68	509	509	404-a	1	50	50	92	338.161	92	379.44	92	366.166	244-a	1	55	55	335	2064.99	335	2324.08	335	2239.23	263-a	1	41	41	82	417.751	82	472.936	82	451.421
Q7K3J0	546	T-complex protein 1 subunit theta OS=Drosophila melanogaster OX=7227 GN=CCT8 PE=1 SV=1	3	467-a	1	1	31	31	75	75	405-a	1	27	27	35	130.533	35	146.467	35	141.344	245-a	1	6	6	7	43.7813	7	49.2745	7	47.4753	264-a	1	23	23	33	170.583	33	193.116	33	184.331
Q7K3N4	388	GH26015p OS=Drosophila melanogaster OX=7227 GN=Dmel\CG8888 PE=1 SV=1	1	468-a	1	1	4	4	4	4	null	0	0	0	0	0	0	0	0	0	246-a	1	4	4	4	35.2056	4	39.6228	4	38.1761	null	0	0	0	0	0	0	0	0	0
Q7K3X8	515	Alkaline phosphatase OS=Drosophila melanogaster OX=7227 GN=Alp6 PE=1 SV=1	1	469-a	1	1	3	3	3	3	null	0	0	0	0	0	0	0	0	0	247-a	1	3	3	3	19.8929	3	22.3888	3	21.5713	null	0	0	0	0	0	0	0	0	0
A0A0B4LHX6	168	Isoform of P08879, Nucleoside diphosphate kinase OS=Drosophila melanogaster OX=7227 GN=awd PE=1 SV=1	3	47-a	1	1	9	9	34	34	40-a	1	9	9	18	218.177	18	244.809	18	236.246	35-a	1	2	2	2	40.654	2	45.7549	2	44.0842	33-a	1	7	7	14	235.197	14	266.267	14	254.154
Q7K3Y1	393	GH03360p OS=Drosophila melanogaster OX=7227 GN=spirit PE=2 SV=1	2	470-a	1	1	7	7	10	10	406-a	1	7	7	9	46.6332	9	52.3257	9	50.4953	null	0	0	0	0	0	0	0	0	0	653-a	0.961	1	1	1	7.1816	1	8.1303	1	7.7604
Q7K485	392	Cathepsin D OS=Drosophila melanogaster OX=7227 GN=cathD PE=1 SV=1	3	472-a	1	1	19	19	40	40	407-a	1	18	18	27	140.257	27	157.377	27	151.872	967-a	0.3693	1	1	1	8.7116	1	9.8046	1	9.4466	265-a	1	10	10	12	86.399	12	97.8122	12	93.3626
Q7K533	456	GH14572p OS=Drosophila melanogaster OX=7227 GN=Gbp2 PE=1 SV=1	3	473-a	1	1	20	20	190	190	408-a	1	17	17	36	160.762	36	180.386	36	174.076	249-a	1	18	18	123	921.135	123	1036.71	123	998.856	266-a	1	13	13	31	191.871	31	217.218	31	207.336
Q7K7G0	531	Isoform of Q9W555, Coatomer subunit delta OS=Drosophila melanogaster OX=7227 GN=deltaCOP PE=1 SV=1	2	474-a	1	1	14	14	15	15	409-a	1	12	12	12	46.0185	12	51.6359	12	49.8296	null	0	0	0	0	0	0	0	0	0	581-a	0.9995	3	3	3	15.9456	3	18.052	3	17.2308
Q7KJ73	228	Tetraspanin OS=Drosophila melanogaster OX=7227 GN=Tsp42Ee PE=1 SV=1	1	475-a	1	1	5	5	15	15	null	0	0	0	0	0	0	0	0	0	250-a	1	5	5	15	224.667	15	252.856	15	243.624	null	0	0	0	0	0	0	0	0	0
Q7KLX3	166	Translocon-associated protein subunit delta OS=Drosophila melanogaster OX=7227 GN=Tapdelta PE=1 SV=1	3	476-a	1	1	4	4	7	7	1189-a	0.8258	1	1	1	12.267	1	13.7644	1	13.2829	251-a	1	4	4	5	102.86	5	115.765	5	111.538	699-a	0.857	1	1	1	17.0022	1	19.2482	1	18.3726
Q7KM15	169	Transcription factor BTF3 OS=Drosophila melanogaster OX=7227 GN=bic PE=1 SV=1	3	477-a	1	1	14	14	34	34	411-a	1	14	14	21	253.034	21	283.921	21	273.989	938-a	0.4355	1	1	1	20.2067	1	22.7421	1	21.9117	267-a	1	6	6	12	200.405	12	226.878	12	216.557
Q7KMM4	924	Glucosidase II subunit alpha OS=Drosophila melanogaster OX=7227 GN=GCS2alpha PE=1 SV=1	2	478-a	1	1	22	22	34	34	412-a	1	20	20	23	50.6876	23	56.8749	23	54.8854	null	0	0	0	0	0	0	0	0	0	268-a	1	10	10	11	33.5996	11	38.0381	11	36.3077
Q7KMP8	382	26S proteasome non-ATPase regulatory subunit 13 OS=Drosophila melanogaster OX=7227 GN=Rpn9 PE=1 SV=1	3	479-a	1	1	12	12	19	19	413-a	1	11	11	13	69.2988	13	77.7579	13	75.0379	1984-a	0	1	1	1	8.9396	1	10.0613	1	9.6939	269-a	1	5	5	5	36.942	5	41.822	5	39.9194
P09180	401	Large ribosomal subunit protein uL4 OS=Drosophila melanogaster OX=7227 GN=RpL4 PE=1 SV=2	3	48-a	1	1	29	29	136	136	41-a	1	23	23	32	162.499	32	182.335	32	175.957	36-a	1	19	19	41	349.158	41	392.967	41	378.619	34-a	1	26	26	63	443.414	63	501.989	63	479.153
Q7KN04	763	Spondin-1 OS=Drosophila melanogaster OX=7227 GN=fat-spondin PE=1 SV=1	3	480-a	1	1	40	40	112	112	414-a	1	40	40	84	224.182	84	251.547	84	242.748	252-a	1	4	4	4	17.9027	4	20.1489	4	19.4132	270-a	1	18	18	24	88.7769	24	100.504	24	95.9322
Q7KN75	1301	Dodeca-satellite-binding protein 1, isoform A OS=Drosophila melanogaster OX=7227 GN=Dp1 PE=1 SV=1	3	481-a	1	1	28	28	49	49	415-a	1	26	26	37	57.9122	37	64.9814	37	62.7083	253-a	1	4	4	4	10.4994	4	11.8168	4	11.3853	271-a	1	8	8	8	17.3551	8	19.6476	8	18.7539
Q7KN85	1112	ATP-citrate synthase OS=Drosophila melanogaster OX=7227 GN=Acly PE=1 SV=1	3	482-a	1	1	65	2	209	4	416-a	1	60	2	102	186.785	3	6.1643	32	63.4521	186-a	1	13	13	26	79.8457	26	89.8639	9	29.9709	502-b	1	46	1	81	205.586	1	2.8734	7	19.1987
Q7KT80	227	Fibrinogen C-terminal domain-containing protein OS=Drosophila melanogaster OX=7227 GN=DS00929.7 PE=4 SV=2	2	483-a	1	1	6	6	7	7	417-a	1	5	5	6	53.8234	6	60.3935	6	58.2809	null	0	0	0	0	0	0	0	0	0	849-a	0.3801	1	1	1	12.4333	1	14.0758	1	13.4354
Q7KTA1	421	HL01444p OS=Drosophila melanogaster OX=7227 GN=NimB2 PE=2 SV=1	3	484-a	1	1	21	21	66	66	418-a	1	21	21	41	198.311	41	222.519	41	214.735	254-a	1	4	4	4	32.446	4	36.5169	4	35.1836	272-a	1	12	12	21	140.783	21	159.381	21	152.13
Q7KTG2	4333	Apolipoprotein lipid transfer particle OS=Drosophila melanogaster OX=7227 GN=Apoltp PE=1 SV=2	3	485-a	1	1	240	240	869	869	419-a	1	225	225	469	220.409	469	247.314	469	238.663	255-a	1	48	48	59	46.4993	59	52.3335	59	50.4227	273-a	1	183	183	341	222.116	341	251.457	341	240.018
Q7KUD4	887	phospholipase A2 OS=Drosophila melanogaster OX=7227 GN=iPLA2-VIA PE=1 SV=1	1	486-a	1	1	3	3	3	3	420-a	1	3	3	3	6.8872	3	7.7279	3	7.4576	null	0	0	0	0	0	0	0	0	0	null	0	0	0	0	0	0	0	0	0
Q7KUH2	3135	Mucin 68Ca OS=Drosophila melanogaster OX=7227 GN=Muc68Ca PE=4 SV=1	1	487-a	1	1	17	17	43	43	null	0	0	0	0	0	0	0	0	0	256-a	1	17	17	43	46.8397	43	52.7166	43	50.7918	null	0	0	0	0	0	0	0	0	0
Q7KUX7	358	Isoform of X2JC79, Eukaryotic translation initiation factor 4H OS=Drosophila melanogaster OX=7227 GN=eIF4H1 PE=1 SV=1	3	488-a	1	1	5	5	11	11	421-a	1	5	5	6	34.1282	6	38.2942	6	36.9546	257-a	1	4	4	4	38.1558	4	42.9431	4	41.3752	2230-a	0	1	1	1	7.8837	1	8.9251	1	8.5191
Q7KV27	568	Isoform of Q9VYD9, alanine transaminase OS=Drosophila melanogaster OX=7227 GN=Alat PE=1 SV=1	2	489-a	1	1	7	7	11	11	422-a	1	7	7	8	28.6805	8	32.1815	8	31.0558	null	0	0	0	0	0	0	0	0	0	274-a	1	3	3	3	14.9069	3	16.8761	3	16.1083
P11046	1788	Laminin subunit beta-1 OS=Drosophila melanogaster OX=7227 GN=LanB1 PE=1 SV=4	3	49-a	1	1	102	102	291	291	43-a	1	96	96	165	187.915	165	210.854	165	203.478	38-a	1	27	27	30	57.2976	30	64.4867	30	62.1322	36-a	1	64	64	96	151.536	96	171.554	96	163.75
Q7KVM8	292	RT07665p OS=Drosophila melanogaster OX=7227 GN=Dmel\CG33226 PE=2 SV=3	1	490-a	1	1	3	3	3	3	null	0	0	0	0	0	0	0	0	0	258-a	1	3	3	3	35.085	3	39.4871	3	38.0453	null	0	0	0	0	0	0	0	0	0
Q7KVT8	646	Isoform of Q9W3M4, Orion, isoform B OS=Drosophila melanogaster OX=7227 GN=orion PE=1 SV=1	1	491-a	1	1	4	4	4	4	null	0	0	0	0	0	0	0	0	0	259-a	1	4	4	4	21.1451	4	23.7982	4	22.9293	null	0	0	0	0	0	0	0	0	0
Q7PLB8	2394	Fatty acid synthase 3 OS=Drosophila melanogaster OX=7227 GN=FASN3 PE=1 SV=3	3	492-a	1	1	30	30	44	44	423-a	1	15	15	16	13.6095	16	15.2708	16	14.7366	260-a	1	9	9	9	12.8381	9	14.4489	9	13.9213	275-a	1	18	18	19	22.3997	19	25.3587	19	24.2051
Q86PF4	227	GH08978p OS=Drosophila melanogaster OX=7227 GN=Dmel\CG10126 PE=1 SV=2	1	493-a	1	1	7	7	7	7	424-a	1	7	7	7	62.794	7	70.4591	7	67.9943	null	0	0	0	0	0	0	0	0	0	null	0	0	0	0	0	0	0	0	0
Q8IMV1	309	Isoform of Q8SY52, Elastin-like, isoform B OS=Drosophila melanogaster OX=7227 GN=Elal PE=4 SV=1	3	494-a	1	1	2	2	7	7	425-a	1	2	2	4	26.3601	4	29.5778	4	28.5432	872-a	0.5725	1	1	1	11.0516	1	12.4382	1	11.9841	276-a	1	2	2	2	18.2677	2	20.6809	2	19.7401
Q8IN25	940	Aminopeptidase OS=Drosophila melanogaster OX=7227 GN=Dmel\CG31198 PE=1 SV=1	1	495-a	1	1	16	16	42	42	null	0	0	0	0	0	0	0	0	0	262-a	1	16	16	42	152.582	42	171.727	42	165.457	null	0	0	0	0	0	0	0	0	0
Q8IP94	690	Isoform of Q9VKB0, threonine--tRNA ligase OS=Drosophila melanogaster OX=7227 GN=ThrRS PE=1 SV=1	3	496-a	1	1	31	31	44	44	428-a	1	31	31	39	115.096	39	129.146	39	124.628	2043-a	0	1	1	1	4.9492	1	5.5702	1	5.3668	277-a	1	4	4	4	16.3615	4	18.5229	4	17.6803
Q8IP97	292	Peroxin-19 OS=Drosophila melanogaster OX=7227 GN=Pex19 PE=1 SV=2	3	497-a	1	1	5	5	10	10	429-a	1	5	5	7	48.8159	7	54.7747	7	52.8586	588-a	0.9981	2	2	2	23.39	2	26.3247	2	25.3635	2279-a	0	1	1	1	9.6656	1	10.9425	1	10.4447
Q8IPT9	361	Isoform of Q9VP68, SD05439p1 OS=Drosophila melanogaster OX=7227 GN=Dmel\CG10512 PE=1 SV=1	2	498-a	1	1	3	3	4	4	430-a	1	2	2	3	16.9223	3	18.988	3	18.3238	null	0	0	0	0	0	0	0	0	0	713-a	0.8088	1	1	1	7.8182	1	8.851	1	8.4483
Q8IPU3	348	hydroxyacylglutathione hydrolase OS=Drosophila melanogaster OX=7227 GN=tzn PE=1 SV=1	1	499-a	1	1	3	3	3	3	431-a	1	3	3	3	17.5545	3	19.6973	3	19.0083	null	0	0	0	0	0	0	0	0	0	null	0	0	0	0	0	0	0	0	0
A0A0B4LFL2	910	Isoform of A1ZAX1, Eukaryotic translation initiation factor 3 subunit C OS=Drosophila melanogaster OX=7227 GN=eIF3c PE=3 SV=1	3	5-a	1	1	19	19	36	36	5-a	1	16	16	19	42.5165	19	47.7064	19	46.0376	3-a	1	4	4	4	15.0107	4	16.8941	4	16.2773	3-a	1	12	12	13	40.3195	13	45.6457	13	43.5692
P11584	846	Integrin beta-PS OS=Drosophila melanogaster OX=7227 GN=mys PE=1 SV=3	1	50-a	1	1	8	8	8	8	null	0	0	0	0	0	0	0	0	0	39-a	1	8	8	8	32.2926	8	36.3443	8	35.0173	null	0	0	0	0	0	0	0	0	0
Q8IQJ4	269	Chitin-binding type-2 domain-containing protein OS=Drosophila melanogaster OX=7227 GN=Dmel\CG10725 PE=4 SV=1	2	500-a	1	1	9	9	24	24	null	0	0	0	0	0	0	0	0	0	265-a	1	8	8	23	291.984	23	328.619	23	316.62	2295-a	0	1	1	1	10.4921	1	11.8781	1	11.3377
Q8IQS4	564	MIP05773p OS=Drosophila melanogaster OX=7227 GN=CG5584 PE=2 SV=2	2	501-a	1	1	10	10	13	13	432-a	1	9	9	10	36.1049	10	40.5122	10	39.095	null	0	0	0	0	0	0	0	0	0	552-a	0.9999	3	3	3	15.0126	3	16.9957	3	16.2226
Q8IR72	159	FI19011p1 OS=Drosophila melanogaster OX=7227 GN=Dmel\CG32638 PE=1 SV=2	1	502-a	1	1	4	4	20	20	null	0	0	0	0	0	0	0	0	0	266-a	1	4	4	20	429.552	20	483.448	20	465.796	null	0	0	0	0	0	0	0	0	0
Q8IRD3	238	Glutathione peroxidase OS=Drosophila melanogaster OX=7227 GN=Gtpx PE=1 SV=1	3	503-a	1	1	4	4	7	7	434-a	1	3	3	3	25.6679	3	28.8011	3	27.7936	642-a	0.9865	2	2	2	28.697	2	32.2976	2	31.1183	616-a	0.9933	2	2	2	23.7174	2	26.8504	2	25.629
Q8IRH0	1053	Isoform of Q8IRH1, LP21249p OS=Drosophila melanogaster OX=7227 GN=Psa PE=1 SV=1	2	504-a	1	1	13	13	14	14	435-a	1	13	13	13	25.1397	13	28.2085	13	27.2217	2074-a	0	1	1	1	3.2431	1	3.65	1	3.5167	null	0	0	0	0	0	0	0	0	0
Q8IRK5	316	Peptidase S1 domain-containing protein OS=Drosophila melanogaster OX=7227 GN=Dmel\CG30289 PE=4 SV=1	3	505-a	1	1	5	5	6	6	436-a	1	4	4	4	25.7762	4	28.9226	4	27.9109	897-a	0.5242	1	1	1	10.8068	1	12.1627	1	11.7186	805-a	0.5174	1	1	1	8.9315	1	10.1114	1	9.6514
Q8IRK6	282	RT07670p OS=Drosophila melanogaster OX=7227 GN=Dmel\CG30288 PE=2 SV=2	3	506-a	1	1	10	9	19	16	437-a	1	7	6	8	57.7679	6	48.6146	8	62.552	267-a	1	3	3	3	36.3291	3	40.8873	3	39.3944	278-a	1	8	7	8	80.0671	7	79.3134	8	86.5204
Q8MKJ5	113	GEO08105p1 OS=Drosophila melanogaster OX=7227 GN=Dmel\CG30197 PE=1 SV=1	2	507-a	0.982	1	3	3	3	3	976-a	0.982	2	2	2	36.041	2	40.4405	2	39.0258	null	0	0	0	0	0	0	0	0	0	664-a	0.938	1	1	1	24.9767	1	28.2761	1	26.9898
Q8MKJ9	124	AT18611p OS=Drosophila melanogaster OX=7227 GN=BcDNA:AT18611 PE=2 SV=1	2	508-a	0.9998	1	3	3	4	4	1033-a	0.9599	1	1	1	16.4219	1	18.4265	1	17.7819	510-a	0.9998	2	2	3	82.6195	3	92.9857	3	89.5906	null	0	0	0	0	0	0	0	0	0
Q8MLN7	93	Cuticular protein 60D, isoform A OS=Drosophila melanogaster OX=7227 GN=Cpr60D PE=1 SV=1	2	509-a	1	1	3	3	3	3	438-a	1	2	2	2	43.7918	2	49.1374	2	47.4185	null	0	0	0	0	0	0	0	0	0	808-a	0.5085	1	1	1	30.348	1	34.357	1	32.794
P11995	816	Larval serum protein 1 alpha chain OS=Drosophila melanogaster OX=7227 GN=Lsp1alpha PE=2 SV=3	3	51-a	1	1	198	171	3171	2815	44-a	1	196	169	1684	4202.4	1528	4278.56	1598	4318.05	40-a	1	55	51	254	1062.98	219	1031.5	236	1070.99	37-a	1	137	121	1232	4261.22	1067	4178.04	1140	4260.81
Q8MLS2	241	ribose-5-phosphate isomerase OS=Drosophila melanogaster OX=7227 GN=Rpi PE=1 SV=3	3	510-a	1	1	5	5	8	8	439-a	1	5	5	5	42.2473	5	47.4043	5	45.746	817-a	0.7197	1	1	1	14.1699	1	15.9478	1	15.3655	569-a	0.9997	2	2	2	23.4221	2	26.5162	2	25.3099
Q8MLU9	2979	DUF753 domain-containing protein OS=Drosophila melanogaster OX=7227 GN=Dmel\CG13492 PE=4 SV=3	2	511-a	1	1	39	39	51	51	440-a	1	16	16	16	10.9369	16	12.272	16	11.8427	268-a	1	34	34	35	40.1218	35	45.1559	35	43.5071	null	0	0	0	0	0	0	0	0	0
Q8MRN5	952	Aminopeptidase OS=Drosophila melanogaster OX=7227 GN=CG5839 PE=1 SV=1	3	512-a	1	1	18	18	37	37	441-a	1	6	6	7	14.9729	7	16.8006	7	16.2129	269-a	1	17	17	28	100.439	28	113.041	28	108.914	633-a	0.9798	2	2	2	5.9293	2	6.7126	2	6.4072
Q8MSW0	1229	isoleucine--tRNA ligase OS=Drosophila melanogaster OX=7227 GN=IleRS PE=1 SV=1	3	513-a	1	1	15	15	25	25	442-a	1	12	12	13	21.5396	13	24.1689	13	23.3234	270-a	1	3	3	3	8.3359	3	9.3818	3	9.0392	279-a	1	9	9	9	20.6683	9	23.3985	9	22.3341
Q8MT42	150	GEO12560p1 OS=Drosophila melanogaster OX=7227 GN=BcDNA:RE57454 PE=2 SV=1	1	514-a	1	1	3	3	3	3	null	0	0	0	0	0	0	0	0	0	271-a	1	3	3	3	68.2988	3	76.8682	3	74.0615	null	0	0	0	0	0	0	0	0	0
Q8MZ07	146	GEO07581p1 OS=Drosophila melanogaster OX=7227 GN=Obp83g PE=1 SV=1	2	515-a	1	1	11	11	19	19	443-a	1	10	10	13	181.316	13	203.449	13	196.332	null	0	0	0	0	0	0	0	0	0	280-a	1	5	5	6	115.988	6	131.31	6	125.336
Q8SWX4	961	Aminopeptidase OS=Drosophila melanogaster OX=7227 GN=CG5839 PE=1 SV=1	3	516-a	1	1	17	17	36	36	444-a	1	6	6	6	12.7137	6	14.2657	6	13.7667	273-a	1	15	15	26	92.3917	26	103.984	26	100.187	281-a	1	4	4	4	11.7476	4	13.2995	4	12.6945
Q8SX54	360	CLIP domain-containing serine protease OS=Drosophila melanogaster OX=7227 GN=Dmel\CG3505 PE=1 SV=1	3	517-a	1	1	14	14	68	68	445-a	1	12	12	14	79.1902	14	88.8567	14	85.7484	274-a	1	8	8	44	417.382	44	469.75	44	452.598	282-a	1	9	9	10	78.399	10	88.7555	10	84.7179
Q8SXM8	574	Isoform of Q9W327, Lysine--tRNA ligase OS=Drosophila melanogaster OX=7227 GN=LysRS PE=1 SV=1	2	518-a	1	1	11	11	16	16	446-a	1	11	11	12	42.5711	12	47.7677	12	46.0967	null	0	0	0	0	0	0	0	0	0	283-a	1	4	4	4	19.6681	4	22.2662	4	21.2533
Q8SYQ4	148	RE42475p OS=Drosophila melanogaster OX=7227 GN=BEST:GH25016 PE=1 SV=1	2	519-a	1	1	5	5	7	7	447-a	1	3	3	3	41.2767	3	46.3153	3	44.6951	null	0	0	0	0	0	0	0	0	0	284-a	1	4	4	4	76.2802	4	86.3567	4	82.4283
A4V391	557	Isoform of P12613, T-complex protein 1 subunit alpha OS=Drosophila melanogaster OX=7227 GN=CCT1 PE=1 SV=1	3	52-a	1	1	21	21	49	49	45-a	1	17	17	25	91.3967	25	102.553	25	98.9659	553-a	0.9994	2	2	2	12.2619	2	13.8004	2	13.2965	38-a	1	17	17	22	111.476	22	126.202	22	120.461
Q8SYY7	407	RE27547p OS=Drosophila melanogaster OX=7227 GN=Spn43Ad PE=2 SV=1	1	520-a	1	1	4	4	6	6	448-a	1	4	4	6	30.0194	6	33.6838	6	32.5055	null	0	0	0	0	0	0	0	0	0	null	0	0	0	0	0	0	0	0	0
Q8SZK5	311	RH26533p OS=Drosophila melanogaster OX=7227 GN=Dmel\CG31769 PE=2 SV=1	2	521-a	1	1	5	5	7	7	449-a	1	2	2	3	19.6429	3	22.0407	3	21.2697	275-a	1	3	3	4	43.9221	4	49.4329	4	47.628	null	0	0	0	0	0	0	0	0	0
Q8SZK9	231	HL04814p OS=Drosophila melanogaster OX=7227 GN=slf PE=1 SV=1	3	522-a	1	1	11	11	28	28	450-a	1	11	11	15	132.228	15	148.369	15	143.179	610-a	0.9955	2	2	2	29.5666	2	33.2763	2	32.0613	285-a	1	9	9	11	134.398	11	152.152	11	145.231
Q8SZM2	270	RH04334p OS=Drosophila melanogaster OX=7227 GN=Vajk2 PE=1 SV=1	3	523-a	1	1	5	5	6	6	451-a	1	4	4	4	30.1677	4	33.8502	4	32.6661	759-a	0.8334	1	1	1	12.6479	1	14.2348	1	13.7151	826-a	0.4569	1	1	1	10.4532	1	11.8341	1	11.2957
Q8T0J5	287	Isoform of Q9VE80, GH26851p OS=Drosophila melanogaster OX=7227 GN=Dmel\CG7675 PE=1 SV=1	2	524-a	1	1	12	12	17	17	452-a	1	8	8	8	56.7615	8	63.6902	8	61.4623	276-a	1	7	7	9	107.089	9	120.525	9	116.124	null	0	0	0	0	0	0	0	0	0
Q8T4C9	193	AT03632p OS=Drosophila melanogaster OX=7227 GN=Dmel\CG6310 PE=1 SV=1	1	525-a	1	1	4	4	5	5	null	0	0	0	0	0	0	0	0	0	277-a	1	4	4	5	88.4699	5	99.5702	5	95.9346	null	0	0	0	0	0	0	0	0	0
Q8T6I0	534	Isoform of Q8T8W3, Achaete scute target 1, isoform B OS=Drosophila melanogaster OX=7227 GN=Past1 PE=1 SV=1	3	526-a	1	1	23	23	34	34	453-a	1	22	22	30	114.4	30	128.364	30	123.874	536-a	0.9996	2	2	2	12.79	2	14.3948	2	13.8692	668-a	0.9263	2	2	2	10.5707	2	11.967	2	11.4226
Q95RS6	421	IP12536p OS=Drosophila melanogaster OX=7227 GN=Sph242 PE=2 SV=1	3	527-a	1	1	23	23	85	85	454-a	1	22	22	39	188.638	39	211.664	39	204.26	278-a	1	13	13	30	243.345	30	273.877	30	263.877	286-a	1	11	11	16	107.263	16	121.433	16	115.909
Q95SI7	293	GH23390p OS=Drosophila melanogaster OX=7227 GN=Dmel\CG6028 PE=1 SV=1	2	528-a	1	1	9	9	15	15	455-a	1	9	9	10	69.4989	10	77.9825	10	75.2546	null	0	0	0	0	0	0	0	0	0	287-a	1	4	4	5	48.1632	5	54.5256	5	52.0451
Q95SR0	927	Aminopeptidase OS=Drosophila melanogaster OX=7227 GN=CG11955 PE=2 SV=1	2	529-a	1	1	7	6	8	6	795-b	0.0031	2	1	2	4.3934	1	2.4648	1	2.3786	null	0	0	0	0	0	0	0	0	0	288-a	1	6	5	6	18.2677	5	17.2341	5	16.4501
I0DHK3	279	Isoform of P12881, Proteasome subunit alpha type OS=Drosophila melanogaster OX=7227 GN=Prosalpha6 PE=2 SV=1	3	53-a	1	1	19	19	51	51	46-a	1	18	18	26	189.764	26	212.929	26	205.48	41-a	1	4	4	5	61.1996	5	68.8783	5	66.3634	39-a	1	13	13	20	202.32	20	229.047	20	218.627
Q95U34	490	GH11113p OS=Drosophila melanogaster OX=7227 GN=Galk PE=1 SV=1	3	530-a	1	1	9	9	14	14	456-a	1	9	9	12	49.869	12	55.9564	12	53.999	640-a	0.9867	1	1	1	6.9693	1	7.8437	1	7.5573	654-a	0.961	1	1	1	5.7599	1	6.5208	1	6.2242
Q960J9	285	LD47544p OS=Drosophila melanogaster OX=7227 GN=CG1733 PE=1 SV=1	2	531-a	1	1	5	5	7	7	457-a	1	4	4	5	35.7249	5	40.0857	5	38.6835	560-a	0.9993	2	2	2	23.9645	2	26.9713	2	25.9865	null	0	0	0	0	0	0	0	0	0
Q961N0	566	Alpha-Esterase-2, isoform A OS=Drosophila melanogaster OX=7227 GN=alpha-Est2 PE=2 SV=1	2	532-a	1	1	6	6	7	7	2502-a	0	1	1	1	3.5977	1	4.0369	1	3.8957	279-a	1	6	6	6	36.2008	6	40.7428	6	39.2552	null	0	0	0	0	0	0	0	0	0
Q961T9	170	GH07914p OS=Drosophila melanogaster OX=7227 GN=BG:DS00941.11 PE=1 SV=1	3	533-a	1	1	19	19	89	89	458-a	1	19	19	48	574.961	48	645.145	48	622.577	281-a	1	9	9	15	301.318	15	339.124	15	326.742	289-a	1	15	15	26	431.656	26	488.678	26	466.447
Q961W1	294	Isoform of Q9VPF3, 4-hydroxyphenylpyruvate dioxygenase OS=Drosophila melanogaster OX=7227 GN=Hpd PE=1 SV=1	1	534-a	1	1	3	3	3	3	459-a	1	3	3	3	20.7788	3	23.3152	3	22.4996	null	0	0	0	0	0	0	0	0	0	null	0	0	0	0	0	0	0	0	0
Q9I7J0	169	GH21596p OS=Drosophila melanogaster OX=7227 GN=Dmel\CG5023 PE=1 SV=1	2	535-a	1	1	9	9	14	14	460-a	1	7	7	7	84.3445	7	94.6403	7	91.3297	null	0	0	0	0	0	0	0	0	0	290-a	1	6	6	7	116.903	7	132.345	7	126.325
Q9NFV8	1354	TEP1 protein OS=Drosophila melanogaster OX=7227 GN=Tep1 PE=2 SV=1	2	536-a	1	1	18	18	30	30	461-a	1	18	18	23	34.5903	23	38.8127	23	37.455	null	0	0	0	0	0	0	0	0	0	291-a	1	7	7	7	14.5913	7	16.5188	7	15.7673
Q9V3A8	512	Ergic53, isoform A OS=Drosophila melanogaster OX=7227 GN=ergic53 PE=1 SV=1	1	537-a	1	1	5	5	6	6	null	0	0	0	0	0	0	0	0	0	282-a	1	5	5	6	40.0188	6	45.0399	6	43.3954	null	0	0	0	0	0	0	0	0	0
Q9V3D9	508	Signal recognition particle 54 kDa protein OS=Drosophila melanogaster OX=7227 GN=Srp54k PE=1 SV=1	2	538-a	1	1	13	13	19	19	462-a	1	10	10	11	44.0935	11	49.4759	11	47.7452	null	0	0	0	0	0	0	0	0	0	292-a	1	7	7	8	44.4467	8	50.3181	8	48.0291
Q9V3I0	312	EG:BACR42I17.2 protein OS=Drosophila melanogaster OX=7227 GN=EG:BACR42I17.2 PE=2 SV=1	2	539-a	1	1	6	6	10	10	463-a	1	5	5	5	32.6333	5	36.6168	5	35.3359	null	0	0	0	0	0	0	0	0	0	293-a	1	3	3	5	45.2302	5	51.2051	5	48.8757
P13060	844	Eukaryotic translation elongation factor 2 OS=Drosophila melanogaster OX=7227 GN=eEF2 PE=1 SV=4	3	54-a	1	1	52	52	170	170	47-a	1	49	49	84	202.667	84	227.406	84	219.451	42-a	1	14	14	17	68.7843	17	77.4146	17	74.588	41-a	1	36	36	69	230.738	69	261.219	69	249.336
Q9V3N6	630	Transmembrane 9 superfamily member OS=Drosophila melanogaster OX=7227 GN=TM9SF4 PE=1 SV=1	1	540-a	1	1	3	3	3	3	null	0	0	0	0	0	0	0	0	0	283-a	1	3	3	3	16.2616	3	18.3019	3	17.6337	null	0	0	0	0	0	0	0	0	0
Q9V3P3	245	LD45860p OS=Drosophila melanogaster OX=7227 GN=REG PE=1 SV=1	2	541-a	1	1	3	3	4	4	464-a	1	3	3	3	24.9345	3	27.9782	3	26.9995	null	0	0	0	0	0	0	0	0	0	764-a	0.6365	1	1	1	11.5199	1	13.0416	1	12.4483
Q9V3U6	549	26-29kD-proteinase OS=Drosophila melanogaster OX=7227 GN=CtsK1 PE=1 SV=1	3	542-a	1	1	26	26	58	58	465-a	1	25	25	45	166.911	45	187.286	45	180.734	612-a	0.9954	2	2	2	12.4406	2	14.0015	2	13.4903	294-a	1	9	9	11	56.5501	11	64.0204	11	61.108
Q9V3V6	428	26S proteasome regulatory complex subunit p50 OS=Drosophila melanogaster OX=7227 GN=Rpt5 PE=1 SV=1	3	543-a	1	1	19	18	41	36	466-a	1	17	16	25	118.944	23	122.786	24	123.643	359-b	0.9915	2	1	3	23.9365	1	8.9799	2	17.3041	295-a	1	11	10	13	85.7261	12	89.585	12	85.5097
Q9V3V9	359	Endonuclease G inhibitor, isoform A OS=Drosophila melanogaster OX=7227 GN=EndoGI PE=1 SV=1	3	544-a	1	1	7	7	11	11	467-a	1	6	6	6	34.0332	6	38.1875	6	36.8517	800-a	0.7654	1	1	1	9.5124	1	10.7059	1	10.315	296-a	1	4	4	4	31.447	4	35.6011	4	33.9816
Q9V3Y7	333	Uncharacterized protein, isoform A OS=Drosophila melanogaster OX=7227 GN=BG:DS01759.2 PE=1 SV=1	3	545-a	1	1	20	20	79	79	468-a	1	19	19	28	171.222	28	192.123	28	185.402	284-a	1	13	13	43	440.968	43	496.296	43	478.175	297-a	1	7	7	8	67.8046	8	76.7615	8	73.2696
Q9V3Z4	502	GH11341p OS=Drosophila melanogaster OX=7227 GN=Rpn5 PE=1 SV=1	3	546-a	1	1	13	13	24	24	469-a	1	6	6	9	36.5077	9	40.9641	9	39.5311	830-a	0.6941	1	1	1	6.8027	1	7.6562	1	7.3766	298-a	1	12	12	14	78.7114	14	89.1091	14	85.0555
Q9V405	413	26S proteasome regulatory complex subunit p48A OS=Drosophila melanogaster OX=7227 GN=Rpt3 PE=1 SV=1	3	547-a	1	1	14	13	31	26	820-a	1	13	12	16	78.8888	14	77.4538	15	80.0833	359-e	0	1	0	1	8.2686	0	0	0	0	517-a	1	11	10	14	95.6734	12	92.8387	13	96
Q9V426	490	LD07162p OS=Drosophila melanogaster OX=7227 GN=vig PE=1 SV=1	3	548-a	1	1	19	19	42	42	470-a	1	14	14	16	66.492	16	74.6086	16	71.9987	285-a	1	6	6	6	41.8156	6	47.0621	6	45.3438	299-a	1	12	12	20	115.199	20	130.416	20	124.484
Q9V434	558	Asparagine--tRNA ligase, cytoplasmic OS=Drosophila melanogaster OX=7227 GN=AsnRS PE=1 SV=1	1	549-a	1	1	16	16	24	24	471-a	1	16	16	24	87.5836	24	98.2747	24	94.837	null	0	0	0	0	0	0	0	0	0	null	0	0	0	0	0	0	0	0	0
M9PBI5	2447	Isoform of P13395, Alpha spectrin, isoform C OS=Drosophila melanogaster OX=7227 GN=alpha-Spec PE=3 SV=1	3	55-a	1	1	67	67	96	96	48-a	1	38	38	41	34.1189	41	38.2838	41	36.9446	43-a	1	46	46	49	68.3825	49	76.9624	49	74.1523	42-a	1	6	6	6	6.9204	6	7.8346	6	7.4782
Q9V436	264	26S proteasome non-ATPase regulatory subunit 8 OS=Drosophila melanogaster OX=7227 GN=Rpn12 PE=1 SV=1	3	550-a	1	1	6	6	10	10	472-a	1	3	3	3	23.14	3	25.9646	3	25.0564	739-a	0.8658	1	1	1	12.9354	1	14.5584	1	14.0268	300-a	1	6	6	6	64.1447	6	72.6182	6	69.3147
Q9V455	514	Importin subunit alpha OS=Drosophila melanogaster OX=7227 GN=Kap-alpha3 PE=1 SV=1	1	551-a	1	1	7	7	7	7	473-a	1	7	7	7	27.732	7	31.1171	7	30.0286	null	0	0	0	0	0	0	0	0	0	null	0	0	0	0	0	0	0	0	0
Q9V4B8	917	RE68558p OS=Drosophila melanogaster OX=7227 GN=CT7856 PE=2 SV=3	3	552-a	1	1	25	25	37	37	474-a	1	22	22	27	59.957	27	67.2759	27	64.9225	286-a	1	3	3	3	11.1721	3	12.5739	3	12.1148	301-a	1	7	7	7	21.5448	7	24.3908	7	23.2813
Q9V9M7	159	60S ribosomal protein L21 OS=Drosophila melanogaster OX=7227 GN=RpL21 PE=1 SV=1	3	553-a	1	1	9	9	29	29	475-a	1	5	5	6	76.8422	6	86.2222	6	83.206	287-a	1	3	3	5	107.388	5	120.862	5	116.449	302-a	1	8	8	18	319.513	18	361.721	18	345.265
Q9V9T9	686	Beta-glucuronidase OS=Drosophila melanogaster OX=7227 GN=betaGlu PE=1 SV=1	2	554-a	1	1	6	6	9	9	476-a	1	6	6	7	20.7788	7	23.3152	7	22.4996	null	0	0	0	0	0	0	0	0	0	611-a	0.9958	2	2	2	8.2285	2	9.3154	2	8.8917
Q9V9W2	243	Isoform of Q9V9W3, Large ribosomal subunit protein eL6 OS=Drosophila melanogaster OX=7227 GN=RpL6 PE=1 SV=1	3	555-a	1	1	15	15	54	54	477-a	1	9	9	14	117.319	14	131.64	14	127.035	288-a	1	8	8	19	267.012	19	300.513	19	289.541	303-a	1	11	11	21	243.908	21	276.128	21	263.567
Q9VA42	159	Niemann-Pick type C-2g, isoform A OS=Drosophila melanogaster OX=7227 GN=Npc2g PE=1 SV=1	2	556-a	1	1	7	6	38	33	478-a	1	7	6	21	268.948	18	258.666	20	277.353	null	0	0	0	0	0	0	0	0	0	304-a	1	6	5	17	301.762	15	301.434	16	306.903
Q9VAC4	156	GEO09167p1 OS=Drosophila melanogaster OX=7227 GN=Nph PE=1 SV=1	1	557-a	1	1	5	5	6	6	479-a	1	5	5	6	78.3199	6	87.8803	6	84.8061	null	0	0	0	0	0	0	0	0	0	null	0	0	0	0	0	0	0	0	0
Q9VAM2	924	Aminopeptidase OS=Drosophila melanogaster OX=7227 GN=Dmel\CG11951 PE=3 SV=3	2	558-a	1	1	14	12	20	17	480-a	1	10	8	10	22.0381	8	19.7826	10	23.8632	null	0	0	0	0	0	0	0	0	0	305-a	1	9	8	10	30.5451	9	31.1221	10	33.007
Q9VAS2	682	Neprilysin-like 18 OS=Drosophila melanogaster OX=7227 GN=Nepl18 PE=1 SV=1	3	559-a	1	1	8	8	12	12	481-a	1	7	7	9	26.8722	9	30.1525	9	29.0977	591-a	0.9977	2	2	2	10.0145	2	11.271	2	10.8595	937-a	0.2003	1	1	1	4.1384	1	4.685	1	4.4719
A0A0B4K7G4	542	Isoform of P13469, Modulo, isoform C OS=Drosophila melanogaster OX=7227 GN=mod PE=1 SV=1	1	56-a	1	1	6	6	6	6	49-a	1	6	6	6	22.5423	6	25.294	6	24.4091	null	0	0	0	0	0	0	0	0	0	null	0	0	0	0	0	0	0	0	0
Q9VAS4	681	LP22773p OS=Drosophila melanogaster OX=7227 GN=Nepl17 PE=2 SV=1	1	560-a	1	1	5	5	8	8	482-a	1	5	5	8	23.9215	8	26.8416	8	25.9026	null	0	0	0	0	0	0	0	0	0	null	0	0	0	0	0	0	0	0	0
Q9VAU2	370	IP21418p OS=Drosophila melanogaster OX=7227 GN=Sid PE=2 SV=1	3	561-a	1	1	5	5	9	9	483-a	1	3	3	3	16.5107	3	18.5261	3	17.878	909-a	0.5027	1	1	1	9.2296	1	10.3876	1	10.0083	306-a	1	4	4	5	38.1401	5	43.1784	5	41.2141
Q9VAY0	717	Neprilysin 7 OS=Drosophila melanogaster OX=7227 GN=Nep7 PE=3 SV=1	2	562-a	1	1	8	8	10	10	484-a	1	4	4	4	11.3602	4	12.7469	4	12.301	null	0	0	0	0	0	0	0	0	0	307-a	1	5	5	6	23.6181	6	26.7381	6	25.5217
Q9VAY2	787	Heat shock protein 83 OS=Drosophila melanogaster OX=7227 GN=Gp93 PE=1 SV=1	3	563-a	1	1	4	3	9	5	485-a	1	3	2	4	10.3498	2	5.8066	2	5.6035	289-a	1	4	3	4	17.3567	3	14.6509	3	14.1159	422-c	0	1	0	1	3.5862	0	0	0	0
Q9VB05	836	ALG-2 interacting protein X OS=Drosophila melanogaster OX=7227 GN=ALiX PE=1 SV=1	2	564-a	1	1	7	7	7	7	1222-a	0.7614	2	2	2	4.8716	2	5.4662	2	5.275	290-a	1	5	5	5	20.4243	5	22.9869	5	22.1476	null	0	0	0	0	0	0	0	0	0
Q9VB78	1074	Eater OS=Drosophila melanogaster OX=7227 GN=eater PE=1 SV=5	3	565-a	1	1	7	7	14	14	486-a	1	6	6	6	11.3761	6	12.7647	6	12.3182	291-a	1	5	5	5	15.8982	5	17.893	5	17.2397	576-a	0.9996	3	3	3	7.8837	3	8.9251	3	8.5191
Q9VB94	676	LP07116p OS=Drosophila melanogaster OX=7227 GN=DmelL7 PE=2 SV=1	2	566-a	1	1	10	10	21	21	487-a	1	4	4	5	15.0615	5	16.9001	5	16.3089	292-a	1	10	10	16	80.827	16	90.9682	16	87.6468	null	0	0	0	0	0	0	0	0	0
Q9VBH8	162	Large ribosomal subunit protein eL34 OS=Drosophila melanogaster OX=7227 GN=RpL34a PE=1 SV=2	3	567-a	1	1	4	4	7	7	951-a	0.9935	2	2	2	25.1397	2	28.2085	2	27.2217	293-a	1	4	4	4	84.3195	4	94.899	4	91.434	924-a	0.218	1	1	1	17.422	1	19.7235	1	18.8262
Q9VBI2	253	UMP-CMP kinase OS=Drosophila melanogaster OX=7227 GN=Cmpk PE=1 SV=1	1	568-a	1	1	4	4	4	4	489-a	1	4	4	4	32.1948	4	36.1247	4	34.861	null	0	0	0	0	0	0	0	0	0	null	0	0	0	0	0	0	0	0	0
Q9VBN5	135	60S ribosomal protein L27 OS=Drosophila melanogaster OX=7227 GN=RpL27 PE=1 SV=1	3	569-a	1	1	5	5	46	46	490-a	1	4	4	7	105.587	7	118.476	7	114.331	294-a	1	5	5	25	632.396	25	711.742	25	685.755	309-a	1	5	5	14	292.69	14	331.354	14	316.28
P13496	1265	Dynactin subunit 1 OS=Drosophila melanogaster OX=7227 GN=DCTN1-p150 PE=1 SV=2	3	57-a	1	1	7	7	9	9	50-a	1	4	4	4	6.439	4	7.2249	4	6.9722	768-a	0.8207	1	1	2	5.3991	2	6.0765	2	5.8547	43-a	1	3	3	3	6.6934	3	7.5775	3	7.2328
Q9VBQ5	523	LD38433p OS=Drosophila melanogaster OX=7227 GN=Dmel\CG5112 PE=1 SV=1	1	570-a	1	1	3	3	3	3	null	0	0	0	0	0	0	0	0	0	295-a	1	3	3	3	19.5886	3	22.0463	3	21.2414	null	0	0	0	0	0	0	0	0	0
Q9VBT1	417	CHK kinase-like domain-containing protein OS=Drosophila melanogaster OX=7227 GN=Dmel\CG31098 PE=1 SV=2	1	571-a	1	1	5	5	5	5	491-a	1	5	5	5	24.4163	5	27.3967	5	26.4384	null	0	0	0	0	0	0	0	0	0	null	0	0	0	0	0	0	0	0	0
Q9VBU9	84	40S ribosomal protein S27 OS=Drosophila melanogaster OX=7227 GN=RpS27 PE=1 SV=1	3	572-a	1	1	5	5	15	15	492-a	1	5	5	6	145.451	6	163.206	6	157.497	512-a	0.9998	2	2	2	81.3081	2	91.5097	2	88.1685	310-a	1	5	5	7	235.197	7	266.267	7	254.154
Q9VBV4	250	Juvenile hormone binding protein 7 OS=Drosophila melanogaster OX=7227 GN=Jhbp7 PE=2 SV=2	2	573-a	1	1	3	3	4	4	493-a	1	3	3	3	24.4358	3	27.4186	3	26.4595	null	0	0	0	0	0	0	0	0	0	679-a	0.9003	1	1	1	11.2895	1	12.7808	1	12.1994
Q9VC05	784	Oxysterol-binding protein OS=Drosophila melanogaster OX=7227 GN=Osbp PE=1 SV=1	1	574-a	1	1	8	8	8	8	494-a	1	8	8	8	20.7788	8	23.3152	8	22.4996	null	0	0	0	0	0	0	0	0	0	null	0	0	0	0	0	0	0	0	0
Q9VC18	590	Bifunctional purine biosynthesis protein ATIC OS=Drosophila melanogaster OX=7227 GN=BEST:GH11240 PE=1 SV=1	2	575-a	1	1	5	5	6	6	1028-a	0.9616	1	1	1	3.4514	1	3.8727	1	3.7372	null	0	0	0	0	0	0	0	0	0	311-a	1	5	5	5	23.9184	5	27.078	5	25.8461
Q9VC23	362	RE22192p OS=Drosophila melanogaster OX=7227 GN=Dmel\CG7016 PE=2 SV=1	2	576-a	0.997	1	3	3	3	3	null	0	0	0	0	0	0	0	0	0	600-a	0.997	2	2	2	18.8671	2	21.2343	2	20.459	678-a	0.9011	1	1	1	7.7966	1	8.8265	1	8.425
Q9VC48	374	Methionine aminopeptidase OS=Drosophila melanogaster OX=7227 GN=MAP1A PE=1 SV=1	1	577-a	1	1	4	4	4	4	495-a	1	4	4	4	21.7788	4	24.4373	4	23.5825	null	0	0	0	0	0	0	0	0	0	null	0	0	0	0	0	0	0	0	0
Q9VCK6	383	LD34157p OS=Drosophila melanogaster OX=7227 GN=Dmel\CG10184 PE=1 SV=1	2	578-a	1	1	8	8	10	10	496-a	1	8	8	9	47.8508	9	53.6919	9	51.8137	null	0	0	0	0	0	0	0	0	0	729-a	0.7426	1	1	1	7.3691	1	8.3426	1	7.963
Q9VCQ9	401	RE20374p OS=Drosophila melanogaster OX=7227 GN=Dmel\CG6733 PE=2 SV=1	1	579-a	1	1	4	3	5	4	497-a	1	4	3	5	25.3905	4	22.7919	5	27.4933	null	0	0	0	0	0	0	0	0	0	null	0	0	0	0	0	0	0	0	0
P14318	184	Muscle-specific protein 20 OS=Drosophila melanogaster OX=7227 GN=Mp20 PE=2 SV=2	3	58-a	1	1	17	17	52	52	52-a	1	14	14	22	243.473	22	273.193	22	263.636	44-a	1	7	7	9	167.035	9	187.993	9	181.129	44-a	1	12	12	21	322.118	21	364.669	21	348.08
Q9VCR2	401	Uncharacterized protein, isoform A OS=Drosophila melanogaster OX=7227 GN=Dmel\CG6726 PE=1 SV=2	2	580-a	1	1	8	7	12	11	498-a	1	5	4	5	25.3905	4	22.7919	5	27.4933	null	0	0	0	0	0	0	0	0	0	312-a	1	6	6	7	49.2682	7	55.7765	7	53.2392
Q9VCU1	686	FI07649p OS=Drosophila melanogaster OX=7227 GN=Nepl15 PE=2 SV=2	2	581-a	1	1	20	20	24	24	499-a	1	19	19	21	62.3363	21	69.9455	21	67.4988	null	0	0	0	0	0	0	0	0	0	313-a	1	3	3	3	12.3427	3	13.9732	3	13.3375
Q9VCU2	696	GH14155p OS=Drosophila melanogaster OX=7227 GN=Nepl14 PE=2 SV=1	1	582-a	1	1	8	8	8	8	500-a	1	8	8	8	23.406	8	26.2631	8	25.3444	null	0	0	0	0	0	0	0	0	0	null	0	0	0	0	0	0	0	0	0
Q9VCU3	741	Neprilysin-like 13 OS=Drosophila melanogaster OX=7227 GN=Nepl13 PE=3 SV=1	3	583-a	1	1	29	29	48	48	501-a	1	28	28	37	101.678	37	114.09	37	110.099	615-a	0.9951	2	2	2	9.2171	2	10.3736	2	9.9948	314-a	1	9	9	9	34.2797	9	38.8081	9	37.0427
Q9VD29	193	RE74312p OS=Drosophila melanogaster OX=7227 GN=Sar1 PE=1 SV=1	1	584-a	1	1	5	5	5	5	502-a	1	5	5	5	52.7544	5	59.194	5	57.1233	null	0	0	0	0	0	0	0	0	0	null	0	0	0	0	0	0	0	0	0
Q9VDD5	554	Common Dpr-interacting protein OS=Drosophila melanogaster OX=7227 GN=cDIP PE=1 SV=2	1	585-a	1	1	16	16	17	17	503-a	1	16	16	17	62.4863	17	70.1139	17	67.6612	null	0	0	0	0	0	0	0	0	0	null	0	0	0	0	0	0	0	0	0
Q9VDG4	522	Alkaline phosphatase OS=Drosophila melanogaster OX=7227 GN=Alp5 PE=1 SV=1	1	586-a	1	1	4	4	4	4	null	0	0	0	0	0	0	0	0	0	297-a	1	4	4	4	26.1681	4	29.4514	4	28.3761	null	0	0	0	0	0	0	0	0	0
Q9VDK7	650	Signal recognition particle subunit SRP72 OS=Drosophila melanogaster OX=7227 GN=Srp72 PE=1 SV=1	2	587-a	1	1	19	19	30	30	504-a	1	14	14	17	53.2576	17	59.7586	17	57.6682	null	0	0	0	0	0	0	0	0	0	315-a	1	12	12	13	56.4473	13	63.904	13	60.9969
Q9VDL0	109	Signal recognition particle 14 kDa protein OS=Drosophila melanogaster OX=7227 GN=Srp14 PE=1 SV=2	2	588-a	1	1	4	4	6	6	505-a	1	4	4	5	93.4091	5	104.811	5	101.145	null	0	0	0	0	0	0	0	0	0	2475-a	0	1	1	1	25.8933	1	29.3138	1	27.9802
Q9VDM7	364	Trimethyllysine dioxygenase, mitochondrial OS=Drosophila melanogaster OX=7227 GN=Tmlh PE=3 SV=1	2	589-a	1	1	7	7	7	7	506-a	1	6	6	6	33.5657	6	37.663	6	36.3455	null	0	0	0	0	0	0	0	0	0	2477-a	0	1	1	1	7.7538	1	8.778	1	8.3787
P15215	1639	Laminin subunit gamma-1 OS=Drosophila melanogaster OX=7227 GN=LanB2 PE=2 SV=2	3	59-a	1	1	112	112	287	287	54-a	1	107	107	168	208.726	168	234.204	168	226.012	46-a	1	24	24	29	60.423	29	68.0042	29	65.5212	45-a	1	61	61	90	154.98	90	175.453	90	167.472
Q9VDT5	482	Carboxypeptidase OS=Drosophila melanogaster OX=7227 GN=anon-WO02059370.13 PE=1 SV=1	3	590-a	1	1	8	8	13	13	507-a	1	8	8	9	38.0225	9	42.6639	9	41.1714	769-a	0.8171	1	1	1	7.0849	1	7.9739	1	7.6827	316-a	1	3	3	3	17.5666	3	19.8871	3	18.9824
Q9VDV2	363	AT06125p OS=Drosophila melanogaster OX=7227 GN=Dmel\CG6195 PE=1 SV=1	1	591-a	1	1	3	3	3	3	508-a	1	3	3	3	16.8291	3	18.8834	3	18.2228	null	0	0	0	0	0	0	0	0	0	null	0	0	0	0	0	0	0	0	0
Q9VEA1	148	Eukaryotic translation initiation factor 4C OS=Drosophila melanogaster OX=7227 GN=eIF1A PE=1 SV=1	2	592-a	1	1	6	6	10	10	509-a	1	4	4	6	82.5534	6	92.6306	6	89.3902	null	0	0	0	0	0	0	0	0	0	317-a	1	4	4	4	76.2802	4	86.3567	4	82.4283
Q9VED8	366	Deoxyribonuclease II OS=Drosophila melanogaster OX=7227 GN=DNaseII PE=1 SV=1	3	593-a	1	1	16	16	42	42	510-a	1	15	15	27	150.22	27	168.557	27	162.661	569-a	0.9991	3	3	3	27.9913	3	31.5033	3	30.3531	318-a	1	10	10	12	92.5366	12	104.761	12	99.9949
Q9VEI6	142	Sgs5bis OS=Drosophila melanogaster OX=7227 GN=Sgs5bis PE=4 SV=1	2	594-a	1	1	6	6	13	13	null	0	0	0	0	0	0	0	0	0	298-a	1	6	6	12	288.587	12	324.795	12	312.936	885-a	0.2907	1	1	1	19.8758	1	22.5014	1	21.4778
Q9VEP8	697	GH11385p OS=Drosophila melanogaster OX=7227 GN=Irc PE=1 SV=2	3	595-a	1	1	37	37	89	89	511-a	1	34	34	63	184.058	63	206.525	63	199.3	299-a	1	3	3	3	14.6984	3	16.5426	3	15.9386	319-a	1	20	20	23	93.134	23	105.437	23	100.641
Q9VEQ0	552	Xylulose kinase OS=Drosophila melanogaster OX=7227 GN=Dmel\CG3534 PE=1 SV=1	1	596-a	1	1	3	3	3	3	512-a	1	3	3	3	11.0669	3	12.4179	3	11.9835	null	0	0	0	0	0	0	0	0	0	null	0	0	0	0	0	0	0	0	0
Q9VF15	153	GEO09476p1 OS=Drosophila melanogaster OX=7227 GN=glob1 PE=1 SV=1	2	597-a	1	1	3	3	4	4	1278-a	0.614	1	1	1	13.3093	1	14.9339	1	14.4115	null	0	0	0	0	0	0	0	0	0	320-a	1	3	3	3	55.3405	3	62.651	3	59.8009
Q9VF24	1470	Crossveinless d OS=Drosophila melanogaster OX=7227 GN=cv-d PE=1 SV=2	3	598-a	1	1	70	70	209	209	513-a	1	60	60	102	141.296	102	158.543	102	152.997	300-a	1	3	3	3	6.9693	3	7.8437	3	7.5573	321-a	1	58	58	104	199.678	104	226.055	104	215.771
Q9VF51	1254	Aldehyde oxidase 3, isoform A OS=Drosophila melanogaster OX=7227 GN=AOX3 PE=1 SV=1	2	599-a	1	1	23	23	33	33	514-a	1	9	9	9	14.6147	9	16.3987	9	15.8251	null	0	0	0	0	0	0	0	0	0	525-a	1	22	22	24	54.0166	24	61.1521	24	58.3702
A0A4D6K5D6	982	Isoform of A4VCL2, Uncharacterized protein, isoform G OS=Drosophila melanogaster OX=7227 GN=Dmel\CG31145 PE=3 SV=1	1	6-a	1	1	3	3	3	3	6-a	1	3	3	3	6.2209	3	6.9803	3	6.7361	null	0	0	0	0	0	0	0	0	0	null	0	0	0	0	0	0	0	0	0
A4V2I0	333	Isoform of P15364, Amalgam, isoform C OS=Drosophila melanogaster OX=7227 GN=Ama PE=1 SV=1	3	60-a	1	1	6	6	8	8	895-a	0.9995	2	2	2	12.2301	2	13.723	2	13.243	47-a	1	3	3	3	30.7652	3	34.6253	3	33.3611	545-a	0.9999	3	3	3	25.4267	3	28.7856	3	27.4761
Q9VF53	1273	Aldehyde oxidase 1 OS=Drosophila melanogaster OX=7227 GN=AOX1 PE=1 SV=1	2	600-a	1	1	13	13	15	15	515-a	1	7	7	7	11.1974	7	12.5642	7	12.1247	null	0	0	0	0	0	0	0	0	0	525-b	1	8	8	8	17.7368	8	20.0798	8	19.1664
Q9VFC1	426	CG6687 protein OS=Drosophila melanogaster OX=7227 GN=Spn88Eb PE=2 SV=1	3	601-a	1	1	14	13	26	25	516-a	1	12	11	13	62.1412	12	64.363	13	67.2875	538-a	0.9996	3	3	3	24.0489	3	27.0663	3	26.078	322-a	1	9	9	10	66.2527	10	75.0047	10	71.5926
Q9VFC9	404	GH09123p OS=Drosophila melanogaster OX=7227 GN=Dmel\CG3987 PE=2 SV=2	2	602-a	1	1	5	5	6	6	1160-a	0.8688	1	1	1	5.0404	1	5.6557	1	5.4578	301-a	1	4	4	5	42.2641	5	47.5669	5	45.8302	null	0	0	0	0	0	0	0	0	0
Q9VFD0	537	Uncharacterized protein OS=Drosophila melanogaster OX=7227 GN=Dmel\CG3984 PE=4 SV=1	3	603-a	0.9994	1	2	2	4	4	1014-a	0.9652	1	1	1	3.792	1	4.2549	1	4.1061	772-a	0.8136	1	1	1	6.3593	1	7.1572	1	6.8959	585-a	0.9994	2	2	2	10.5116	2	11.9002	2	11.3588
Q9VFN9	124	GEO07882p1 OS=Drosophila melanogaster OX=7227 GN=dHYPK PE=1 SV=1	3	604-a	1	1	4	4	7	7	517-a	1	4	4	4	65.6877	4	73.706	4	71.1277	2218-a	0	1	1	1	27.5398	1	30.9952	1	29.8635	658-a	0.9525	2	2	2	45.522	2	51.5355	2	49.1911
Q9VFQ9	508	Dipeptidase B, isoform A OS=Drosophila melanogaster OX=7227 GN=Dip-B PE=1 SV=2	3	605-a	1	1	23	23	46	46	518-a	1	19	19	23	92.1955	23	103.45	23	99.8308	302-a	1	6	6	6	40.3339	6	45.3946	6	43.7371	323-a	1	16	16	17	94.4492	17	106.926	17	102.062
Q9VFR4	211	GH09754p OS=Drosophila melanogaster OX=7227 GN=Dmel\CG9312 PE=2 SV=1	2	606-a	1	1	3	3	4	4	519-a	1	3	3	3	28.9524	3	32.4865	3	31.3501	null	0	0	0	0	0	0	0	0	0	765-a	0.6365	1	1	1	13.3761	1	15.1431	1	14.4542
Q9VFS1	502	adenosine deaminase OS=Drosophila melanogaster OX=7227 GN=Adgf-D PE=1 SV=3	2	607-a	1	1	8	8	11	11	520-a	1	8	8	10	40.5641	10	45.5157	10	43.9235	null	0	0	0	0	0	0	0	0	0	788-a	0.5808	1	1	1	5.6222	1	6.3649	1	6.0754
Q9VFT4	690	AT27578p OS=Drosophila melanogaster OX=7227 GN=rin PE=1 SV=1	2	608-a	1	1	4	4	6	6	521-a	1	4	4	5	14.7559	5	16.5572	5	15.978	859-a	0.6193	1	1	1	4.9492	1	5.5702	1	5.3668	null	0	0	0	0	0	0	0	0	0
Q9VFV9	403	DnaJ-like-2, isoform A OS=Drosophila melanogaster OX=7227 GN=Droj2 PE=1 SV=1	3	609-a	1	1	14	14	30	30	522-a	1	14	14	17	85.8993	17	96.3848	17	93.0132	303-a	1	5	5	7	59.3166	7	66.759	7	64.3214	324-a	1	6	6	6	42.0203	6	47.5712	6	45.4071
P17210	975	Kinesin heavy chain OS=Drosophila melanogaster OX=7227 GN=Khc PE=1 SV=2	3	61-a	1	1	25	25	33	33	55-a	1	25	25	27	56.3904	27	63.2738	27	61.0604	48-a	1	5	5	5	17.5125	5	19.7098	5	18.9901	1042-a	0	1	1	1	2.8947	1	3.2771	1	3.128
Q9VG42	289	Glycine N-methyltransferase OS=Drosophila melanogaster OX=7227 GN=Gnmt PE=1 SV=1	3	610-a	1	1	6	6	13	13	523-a	1	6	6	7	49.3226	7	55.3433	7	53.4073	881-a	0.5441	1	1	1	11.8164	1	13.299	1	12.8134	325-a	1	4	4	5	48.8299	5	55.2803	5	52.7655
Q9VG81	431	RH49330p OS=Drosophila melanogaster OX=7227 GN=Sccpdh2 PE=1 SV=1	1	612-a	1	1	8	8	13	13	null	0	0	0	0	0	0	0	0	0	305-a	1	8	8	13	103.003	13	115.927	13	111.694	null	0	0	0	0	0	0	0	0	0
Q9VGC5	534	Luciferin 4-monooxygenase OS=Drosophila melanogaster OX=7227 GN=Dmel\CG4830 PE=1 SV=1	2	613-a	1	1	9	9	11	11	524-a	1	8	8	8	30.5066	8	34.2305	8	33.0331	null	0	0	0	0	0	0	0	0	0	326-a	1	3	3	3	15.856	3	17.9506	3	17.134
Q9VGE7	637	Beta-galactosidase OS=Drosophila melanogaster OX=7227 GN=Ect3 PE=1 SV=1	3	614-a	1	1	21	21	53	53	525-a	1	20	20	32	102.295	32	114.782	32	110.767	580-a	0.9986	2	2	2	10.7219	2	12.0672	2	11.6266	327-a	1	16	16	19	84.1836	19	95.3042	19	90.9687
Q9VGK3	138	peptidylprolyl isomerase OS=Drosophila melanogaster OX=7227 GN=Dmel\CG14715 PE=1 SV=1	2	615-a	1	1	5	5	8	8	526-a	1	5	5	6	88.5356	6	99.3429	6	95.8678	null	0	0	0	0	0	0	0	0	0	637-a	0.9727	2	2	2	40.9039	2	46.3072	2	44.2007
Q9VGW7	376	Arginine methyltransferase 1 OS=Drosophila melanogaster OX=7227 GN=Art1 PE=1 SV=1	2	616-a	0.9999	1	3	3	4	4	862-a	0.9999	2	2	3	16.2472	3	18.2305	3	17.5928	null	0	0	0	0	0	0	0	0	0	2550-a	0	1	1	1	7.5063	1	8.4979	1	8.1113
Q9VH37	203	IP06524p OS=Drosophila melanogaster OX=7227 GN=Dmel\CG12811 PE=1 SV=1	3	617-a	1	1	11	11	20	20	527-a	1	9	9	11	110.342	11	123.812	11	119.481	999-a	0.3072	1	1	1	16.8224	1	18.933	1	18.2418	328-a	1	7	7	8	111.226	8	125.919	8	120.191
Q9VH77	396	mannose-6-phosphate isomerase OS=Drosophila melanogaster OX=7227 GN=Mpi PE=1 SV=1	2	618-a	1	1	6	6	8	8	528-a	1	6	6	6	30.8533	6	34.6195	6	33.4085	null	0	0	0	0	0	0	0	0	0	724-a	0.759	2	2	2	14.2544	2	16.1374	2	15.4033
Q9VHA1	287	Spermidine synthase, isoform A OS=Drosophila melanogaster OX=7227 GN=SpdS PE=1 SV=1	2	619-a	1	1	4	4	4	4	529-a	1	3	3	3	21.2856	3	23.8838	3	23.0484	null	0	0	0	0	0	0	0	0	0	892-a	0.2785	1	1	1	9.834	1	11.1331	1	10.6266
P17336	506	Catalase OS=Drosophila melanogaster OX=7227 GN=Cat PE=1 SV=2	3	62-a	1	1	18	18	42	42	56-a	1	14	14	17	68.4139	17	76.765	17	74.0797	49-a	1	7	7	9	60.74	9	68.361	9	65.865	47-a	1	14	14	16	89.2448	16	101.034	16	96.4378
Q9VHL2	544	T-complex protein 1 subunit eta OS=Drosophila melanogaster OX=7227 GN=CCT7 PE=1 SV=2	3	620-a	1	1	32	32	65	65	530-a	1	27	27	32	119.783	32	134.405	32	129.703	496-a	0.9999	2	2	2	12.5549	2	14.1302	2	13.6143	329-a	1	23	23	31	160.833	31	182.079	31	173.796
Q9VHW4	947	FI21225p1 OS=Drosophila melanogaster OX=7227 GN=unc-45 PE=1 SV=1	1	621-a	1	1	4	4	4	4	531-a	1	4	4	4	8.6011	4	9.6511	4	9.3135	null	0	0	0	0	0	0	0	0	0	null	0	0	0	0	0	0	0	0	0
Q9VHX4	329	LD24679p OS=Drosophila melanogaster OX=7227 GN=Dmel\CG2767 PE=1 SV=1	2	622-a	1	1	6	6	6	6	532-a	1	5	5	5	30.9471	5	34.7247	5	33.51	null	0	0	0	0	0	0	0	0	0	746-a	0.6816	1	1	1	8.5786	1	9.7119	1	9.27
Q9VI04	386	Beta-alanine synthase OS=Drosophila melanogaster OX=7227 GN=pyd3 PE=1 SV=2	3	624-a	1	1	23	23	64	64	533-a	1	17	17	27	142.437	27	159.824	27	154.233	307-a	1	7	7	12	106.164	12	119.484	12	115.122	330-a	1	18	18	25	182.796	25	206.943	25	197.529
Q9VI09	202	GH14494p OS=Drosophila melanogaster OX=7227 GN=Dmel\CG17919 PE=1 SV=1	2	625-a	1	1	6	6	10	10	534-a	1	5	5	6	60.4847	6	67.8679	6	65.4938	null	0	0	0	0	0	0	0	0	0	331-a	1	3	3	4	55.8884	4	63.2713	4	60.393
Q9VI84	320	non-specific serine/threonine protein kinase OS=Drosophila melanogaster OX=7227 GN=Dmel\CG1227 PE=2 SV=1	1	626-a	1	1	4	4	5	5	null	0	0	0	0	0	0	0	0	0	308-a	1	4	4	5	53.3584	5	60.0533	5	57.8606	null	0	0	0	0	0	0	0	0	0
Q9VIC9	913	10-formyltetrahydrofolate dehydrogenase OS=Drosophila melanogaster OX=7227 GN=Dmel\CG8665 PE=1 SV=3	3	627-a	1	1	23	23	38	38	535-a	1	16	16	16	35.6858	16	40.0418	16	38.6411	309-a	1	5	5	5	18.7018	5	21.0482	5	20.2797	332-a	1	16	16	17	52.5523	17	59.4944	17	56.7879
Q9VIE7	683	GMP synthase (glutamine-hydrolyzing) OS=Drosophila melanogaster OX=7227 GN=bur PE=1 SV=3	2	628-a	1	1	4	4	5	5	536-a	1	3	3	3	8.9443	3	10.0361	3	9.685	633-a	0.99	2	2	2	9.9998	2	11.2545	2	10.8436	null	0	0	0	0	0	0	0	0	0
Q9VIK1	659	Transmembrane 9 superfamily member OS=Drosophila melanogaster OX=7227 GN=TM9SF2 PE=1 SV=1	1	629-a	1	1	5	5	7	7	null	0	0	0	0	0	0	0	0	0	310-a	1	5	5	7	36.274	7	40.8253	7	39.3347	null	0	0	0	0	0	0	0	0	0
P17704	131	Small ribosomal subunit protein eS17 OS=Drosophila melanogaster OX=7227 GN=RpS17 PE=1 SV=2	3	63-a	1	1	7	7	33	33	57-a	1	5	5	8	124.355	8	139.535	8	134.654	50-a	1	2	2	15	391.024	15	440.085	15	424.016	48-a	1	6	6	10	215.448	10	243.908	10	232.813
Q9VIM0	475	GH14278p OS=Drosophila melanogaster OX=7227 GN=38C.55 PE=1 SV=1	3	630-a	1	1	4	4	6	6	885-a	0.9997	3	3	3	12.861	3	14.4309	3	13.9261	311-a	1	2	2	2	14.3787	2	16.1828	2	15.5919	716-a	0.7982	1	1	1	5.9418	1	6.7267	1	6.4207
Q9VIQ4	214	GH03980p OS=Drosophila melanogaster OX=7227 GN=Hf PE=2 SV=1	2	631-a	1	1	6	6	16	16	537-a	1	5	5	9	85.6396	9	96.0934	9	92.7319	null	0	0	0	0	0	0	0	0	0	333-a	1	6	6	7	92.3204	7	104.516	7	99.7613
Q9VIR7	152	Uncharacterized protein, isoform A OS=Drosophila melanogaster OX=7227 GN=Dmel\CG13962 PE=1 SV=1	3	632-a	1	1	8	8	17	17	538-a	1	8	8	14	187.556	14	210.45	14	203.088	950-a	0.4068	1	1	1	22.4667	1	25.2856	1	24.3623	334-a	1	2	2	2	37.1364	2	42.0421	2	40.1295
Q9VIX1	186	Galactose-specific C-type lectin, isoform A OS=Drosophila melanogaster OX=7227 GN=Lectin-galC1 PE=2 SV=1	3	633-a	1	1	13	13	88	88	539-a	1	7	7	16	175.167	16	196.549	16	189.674	312-a	1	12	12	43	789.475	43	888.53	43	856.088	335-a	1	7	7	29	440.046	29	498.176	29	475.514
Q9VJ19	111	Large ribosomal subunit protein eL30 OS=Drosophila melanogaster OX=7227 GN=RpL30 PE=1 SV=1	3	634-a	1	1	10	10	69	69	540-a	1	5	5	6	110.071	6	123.507	6	119.187	313-a	1	6	6	42	1292.14	42	1454.26	42	1401.16	336-a	1	10	10	21	533.961	21	604.497	21	576.998
Q9VJD4	331	LD24721p OS=Drosophila melanogaster OX=7227 GN=Sgt PE=1 SV=1	1	635-a	1	1	4	4	4	4	541-a	1	4	4	4	24.6081	4	27.6119	4	26.646	null	0	0	0	0	0	0	0	0	0	null	0	0	0	0	0	0	0	0	0
Q9VJD6	379	LP21446p OS=Drosophila melanogaster OX=7227 GN=Dmel\CG18563 PE=2 SV=2	3	636-a	1	1	10	10	31	31	542-a	1	9	9	12	64.4745	12	72.3447	12	69.814	314-a	1	6	6	8	72.0832	8	81.1274	8	78.1652	337-a	1	8	8	11	81.9156	11	92.7366	11	88.5179
Q9VJD7	494	RH50269p OS=Drosophila melanogaster OX=7227 GN=SPH93 PE=2 SV=1	3	637-a	1	1	12	12	22	22	543-a	1	9	9	10	41.221	10	46.2528	10	44.6348	834-a	0.6889	1	1	1	6.9128	1	7.7802	1	7.4961	338-a	1	11	11	11	62.8462	11	71.1482	11	67.9115
Q9VJJ0	201	Proteasome subunit beta OS=Drosophila melanogaster OX=7227 GN=Prosbeta4 PE=1 SV=1	3	638-a	1	1	5	5	13	13	544-a	1	4	4	6	60.7856	6	68.2056	6	65.8197	2276-a	0	1	1	1	16.9897	1	19.1214	1	18.4233	339-a	1	4	4	6	84.2497	6	95.3791	6	91.0402
Q9VJN0	427	Carboxypeptidase OS=Drosophila melanogaster OX=7227 GN=CG7647 PE=3 SV=2	2	639-a	1	1	14	14	30	30	545-a	1	14	14	15	71.5334	15	80.2654	15	77.4576	null	0	0	0	0	0	0	0	0	0	340-a	1	10	10	15	99.1463	15	112.243	15	107.137
F0JAG6	897	Isoform of P18091, Alpha actinin, isoform F OS=Drosophila melanogaster OX=7227 GN=Actn PE=1 SV=1	1	64-a	1	1	21	21	23	23	58-a	1	21	21	23	52.2133	23	58.5869	23	56.5374	null	0	0	0	0	0	0	0	0	0	null	0	0	0	0	0	0	0	0	0
Q9VJU6	315	IP09831p OS=Drosophila melanogaster OX=7227 GN=NimB5 PE=2 SV=3	3	640-a	1	1	9	9	16	16	546-a	1	8	8	9	58.1805	9	65.2825	9	62.9988	564-a	0.9992	2	2	2	21.6822	2	24.4026	2	23.5116	341-a	1	5	5	5	44.7995	5	50.7174	5	48.4102
Q9VJU8	448	GH23407p OS=Drosophila melanogaster OX=7227 GN=NimB4 PE=2 SV=2	2	641-a	1	1	15	15	20	20	547-a	1	15	15	16	72.7257	16	81.6031	16	78.7485	null	0	0	0	0	0	0	0	0	0	342-a	1	4	4	4	25.1997	4	28.5286	4	27.2308
Q9VJZ6	216	LD40224p OS=Drosophila melanogaster OX=7227 GN=Grx3 PE=1 SV=1	1	642-a	1	1	4	4	4	4	548-a	1	4	4	4	37.7096	4	42.3127	4	40.8326	null	0	0	0	0	0	0	0	0	0	null	0	0	0	0	0	0	0	0	0
Q9VK39	106	FI09204p OS=Drosophila melanogaster OX=7227 GN=BcDNA:RH70154 PE=1 SV=1	2	643-a	1	1	4	4	7	7	549-a	1	4	4	5	96.0528	5	107.778	5	104.007	null	0	0	0	0	0	0	0	0	0	594-a	0.9985	2	2	2	53.2522	2	60.2868	2	57.5443
Q9VK69	533	T-complex protein 1 subunit delta OS=Drosophila melanogaster OX=7227 GN=CCT4 PE=1 SV=1	3	644-a	1	1	19	18	42	41	550-a	1	15	14	24	91.6916	23	98.5974	23	95.1483	315-a	1	5	5	5	32.0351	5	36.0545	5	34.7381	343-a	1	12	12	13	68.8382	13	77.9317	13	74.3865
Q9VK81	355	Inosine/uridine-preferring nucleoside hydrolase domain-containing protein OS=Drosophila melanogaster OX=7227 GN=Dmel\CG5418 PE=3 SV=1	1	645-a	1	1	2	2	3	3	551-a	1	2	2	3	17.2083	3	19.3089	3	18.6335	null	0	0	0	0	0	0	0	0	0	null	0	0	0	0	0	0	0	0	0
Q9VK99	143	Atilla, isoform B OS=Drosophila melanogaster OX=7227 GN=atilla PE=4 SV=3	2	646-a	1	1	6	6	8	8	1208-a	0.7952	1	1	1	14.24	1	15.9782	1	15.4193	316-a	1	6	6	7	167.165	7	188.139	7	181.269	null	0	0	0	0	0	0	0	0	0
Q9VKG4	682	BcDNA.GH07269 OS=Drosophila melanogaster OX=7227 GN=Dmel\CG31705 PE=1 SV=2	3	647-a	1	1	11	11	33	33	552-a	1	10	10	15	44.7871	15	50.2541	15	48.4962	317-a	1	7	7	14	70.1014	14	78.8969	14	76.0162	344-a	1	4	4	4	16.5535	4	18.7402	4	17.8877
Q9VKI8	332	GH03305p OS=Drosophila melanogaster OX=7227 GN=Phgdh PE=1 SV=1	1	648-a	1	1	3	3	3	3	553-a	1	3	3	3	18.4005	3	20.6466	3	19.9243	null	0	0	0	0	0	0	0	0	0	null	0	0	0	0	0	0	0	0	0
Q9VKV1	1080	Isoform of Q8IPB7, Alpha-mannosidase OS=Drosophila melanogaster OX=7227 GN=LManII PE=1 SV=2	3	649-a	1	1	54	4	178	8	554-a	1	50	4	90	169.693	5	10.5782	64	130.664	263-a	1	5	5	5	15.8099	5	17.7936	5	17.1439	530-a	1	44	3	83	216.904	3	8.8756	73	206.147
P18432	222	Myosin regulatory light chain 2 OS=Drosophila melanogaster OX=7227 GN=Mlc2 PE=1 SV=2	3	65-a	1	1	10	10	26	26	59-a	1	10	10	16	146.762	16	164.677	16	158.916	479-a	0.9999	2	2	2	30.7652	2	34.6253	2	33.3611	49-a	1	6	6	8	101.707	8	115.142	8	109.904
Q9VKV2	950	Alpha-mannosidase OS=Drosophila melanogaster OX=7227 GN=LManI PE=3 SV=1	2	650-a	1	1	23	23	39	39	555-a	1	16	16	18	38.5829	18	43.2926	18	41.7782	null	0	0	0	0	0	0	0	0	0	345-a	1	18	18	21	62.3891	21	70.6307	21	67.4176
Q9VKW5	756	Prolyl endopeptidase OS=Drosophila melanogaster OX=7227 GN=Dmel\CG5355 PE=1 SV=2	2	651-a	1	1	6	6	6	6	556-a	1	5	5	5	13.4677	5	15.1117	5	14.5831	null	0	0	0	0	0	0	0	0	0	2637-a	0	1	1	1	3.7333	1	4.2265	1	4.0342
Q9VKX2	337	Malate dehydrogenase OS=Drosophila melanogaster OX=7227 GN=Mdh1 PE=1 SV=2	2	652-a	1	1	11	11	24	24	557-a	1	9	9	13	78.5523	13	88.1411	13	85.0578	null	0	0	0	0	0	0	0	0	0	346-a	1	8	8	11	92.1247	11	104.294	11	99.5499
Q9VKZ8	475	Ubiquitin carboxyl-terminal hydrolase OS=Drosophila melanogaster OX=7227 GN=Usp14 PE=1 SV=1	1	653-a	1	1	4	4	4	4	558-a	1	4	4	4	17.1479	4	19.2412	4	18.5681	null	0	0	0	0	0	0	0	0	0	null	0	0	0	0	0	0	0	0	0
Q9VL01	406	FI06461p OS=Drosophila melanogaster OX=7227 GN=Sph35 PE=1 SV=1	3	654-a	1	1	33	33	196	196	559-a	1	24	24	50	250.778	50	281.39	50	271.547	318-a	1	26	26	113	950.463	113	1069.72	113	1030.66	347-a	1	18	18	33	229.404	33	259.708	33	247.894
Q9VLB7	443	Rab GDP dissociation inhibitor OS=Drosophila melanogaster OX=7227 GN=Gdi PE=1 SV=1	3	655-a	1	1	17	17	23	23	560-a	1	14	14	17	78.1431	17	87.6819	17	84.6147	879-a	0.5541	1	1	1	7.7087	1	8.6759	1	8.3591	348-a	1	5	5	5	31.8551	5	36.0632	5	34.4226
Q9VLC5	520	Aldehyde dehydrogenase OS=Drosophila melanogaster OX=7227 GN=Aldh PE=1 SV=1	2	656-a	1	1	7	7	10	10	561-a	1	5	5	6	23.496	6	26.3641	6	25.4418	null	0	0	0	0	0	0	0	0	0	349-a	1	4	4	4	21.7105	4	24.5785	4	23.4604
Q9VLG9	469	Argininosuccinate lyase, isoform B OS=Drosophila melanogaster OX=7227 GN=Argl PE=1 SV=3	3	657-a	1	1	20	20	33	33	562-a	1	16	16	20	86.8366	20	97.4366	20	94.0281	946-a	0.4146	1	1	1	7.2813	1	8.1949	1	7.8957	350-a	1	11	11	12	72.214	12	81.7535	12	78.0344
Q9VLP1	148	GEO08095p1 OS=Drosophila melanogaster OX=7227 GN=Dmel\CG14275 PE=1 SV=1	2	658-a	1	1	3	3	4	4	563-a	1	3	3	3	41.2767	3	46.3153	3	44.6951	null	0	0	0	0	0	0	0	0	0	758-a	0.6468	1	1	1	19.07	1	21.5892	1	20.6071
Q9VLT7	104	Large ribosomal subunit protein eL42 OS=Drosophila melanogaster OX=7227 GN=RpL36A PE=1 SV=2	3	659-a	1	1	3	3	7	7	1156-a	0.8762	1	1	1	19.58	1	21.9701	1	21.2015	319-a	1	2	2	2	65.6719	2	73.9117	2	71.213	352-a	1	3	3	4	108.552	4	122.892	4	117.302
H1UUB1	129	Isoform of P18489, GEO12465p1 OS=Drosophila melanogaster OX=7227 GN=Syb PE=1 SV=1	1	66-a	1	1	4	4	10	10	null	0	0	0	0	0	0	0	0	0	51-a	1	4	4	10	264.724	10	297.939	10	287.06	null	0	0	0	0	0	0	0	0	0
Q9VM12	294	MIP26555p1 OS=Drosophila melanogaster OX=7227 GN=Dmel\CG5958 PE=1 SV=1	3	660-a	1	1	7	7	12	12	564-a	1	7	7	8	55.41	8	62.1738	8	59.9989	985-a	0.3312	1	1	1	11.6154	1	13.0728	1	12.5955	553-a	0.9999	3	3	3	28.7997	3	32.6041	3	31.1209
Q9VM16	283	LP02603p OS=Drosophila melanogaster OX=7227 GN=Dmel\CG15818 PE=2 SV=1	1	661-a	1	1	6	6	14	14	null	0	0	0	0	0	0	0	0	0	320-a	1	6	6	14	168.937	14	190.133	14	183.191	null	0	0	0	0	0	0	0	0	0
Q9VM18	276	Trehalose 6-phosphate phosphatase OS=Drosophila melanogaster OX=7227 GN=Tppl PE=1 SV=1	3	662-a	1	1	13	13	39	39	565-a	1	11	11	18	132.803	18	149.014	18	143.802	321-a	1	5	5	6	74.2378	6	83.5524	6	80.5017	353-a	1	9	9	15	153.389	15	173.652	15	165.752
Q9VME1	401	FI01864p OS=Drosophila melanogaster OX=7227 GN=CG33295 PE=2 SV=2	2	663-a	1	1	8	8	10	10	566-a	1	5	5	5	25.3905	5	28.4899	5	27.4933	null	0	0	0	0	0	0	0	0	0	354-a	1	5	5	5	35.1916	5	39.8404	5	38.028
Q9VME2	655	LP16634p OS=Drosophila melanogaster OX=7227 GN=Nepl6 PE=2 SV=3	2	664-a	1	1	29	29	54	54	567-a	1	27	27	44	136.791	44	153.489	44	148.119	null	0	0	0	0	0	0	0	0	0	355-a	1	8	8	10	43.0896	10	48.7817	10	46.5625
Q9VMH8	126	GEO07746p1 OS=Drosophila melanogaster OX=7227 GN=Pfdn1 PE=1 SV=2	2	665-a	1	1	4	4	5	5	568-a	1	4	4	4	64.645	4	72.5361	4	69.9987	null	0	0	0	0	0	0	0	0	0	731-a	0.7377	1	1	1	22.3997	1	25.3587	1	24.2051
Q9VMV5	1940	Viking, isoform A OS=Drosophila melanogaster OX=7227 GN=vkg PE=1 SV=1	3	666-a	1	1	43	43	164	164	569-a	1	23	23	36	37.7874	36	42.4	36	40.9168	322-a	1	40	40	105	184.829	105	208.019	105	200.424	356-a	1	18	18	23	33.461	23	37.8812	23	36.158
Q9VMX9	258	Jonah 25Biii OS=Drosophila melanogaster OX=7227 GN=Jon25Biii PE=1 SV=1	1	667-a	1	1	5	2	7	3	670-b	1	5	2	7	55.2489	3	26.5685	6	51.2781	null	0	0	0	0	0	0	0	0	0	null	0	0	0	0	0	0	0	0	0
Q9VMZ9	394	RE36666p OS=Drosophila melanogaster OX=7227 GN=Dmel\CG1092 PE=1 SV=5	2	668-a	1	1	15	15	24	24	570-a	1	15	15	21	108.535	21	121.783	21	117.523	null	0	0	0	0	0	0	0	0	0	357-a	1	3	3	3	21.4901	3	24.3289	3	23.2222
Q9VN01	592	GH23891p OS=Drosophila melanogaster OX=7227 GN=Nepl11 PE=2 SV=1	2	669-a	1	1	11	11	14	14	571-a	1	11	11	11	37.837	11	42.4557	11	40.9705	null	0	0	0	0	0	0	0	0	0	358-a	1	3	3	3	14.3025	3	16.1919	3	15.4553
M9PG76	317	Isoform of P19889, 60S acidic ribosomal protein P0 OS=Drosophila melanogaster OX=7227 GN=RpLP0 PE=3 SV=1	3	67-a	1	1	16	16	104	104	60-a	1	12	12	23	147.745	23	165.78	23	159.981	52-a	1	11	11	32	344.726	32	387.978	32	373.812	50-a	1	16	16	49	436.265	49	493.895	49	471.427
Q9VN21	545	LD30155p OS=Drosophila melanogaster OX=7227 GN=lost PE=1 SV=1	3	670-a	1	1	19	19	35	35	572-a	1	13	13	14	52.3091	14	58.6944	14	56.6412	323-a	1	13	13	13	81.4573	13	91.6776	13	88.3303	359-a	1	8	8	8	41.4292	8	46.902	8	44.7684
Q9VN44	1105	FI07923p OS=Drosophila melanogaster OX=7227 GN=Karybeta3 PE=1 SV=1	3	671-a	1	1	16	16	23	23	573-a	1	15	15	16	29.4852	16	33.0843	16	31.927	570-a	0.9991	2	2	2	6.1809	2	6.9564	2	6.7024	360-a	1	5	5	5	12.7709	5	14.4579	5	13.8002
Q9VN86	430	AT14148p OS=Drosophila melanogaster OX=7227 GN=Sccpdh1 PE=1 SV=1	1	672-a	1	1	3	3	3	3	null	0	0	0	0	0	0	0	0	0	324-a	1	3	3	3	23.8252	3	26.8145	3	25.8354	null	0	0	0	0	0	0	0	0	0
Q9VNB9	157	Large ribosomal subunit protein eL33 OS=Drosophila melanogaster OX=7227 GN=RpL35A PE=1 SV=1	3	673-a	1	1	10	10	32	32	574-a	1	4	4	5	64.8509	5	72.7671	5	70.2216	325-a	1	9	9	10	217.512	10	244.803	10	235.865	361-a	1	8	8	17	305.606	17	345.977	17	330.238
Q9VNP6	229	RE03780p OS=Drosophila melanogaster OX=7227 GN=Dmel\CG11131 PE=1 SV=1	2	674-a	0.9974	1	3	3	4	4	937-a	0.9974	2	2	2	17.7844	2	19.9553	2	19.2573	null	0	0	0	0	0	0	0	0	0	659-a	0.9485	2	2	2	24.6495	2	27.9057	2	26.6362
Q9VPN5	490	Stress-induced-phosphoprotein 1 OS=Drosophila melanogaster OX=7227 GN=Stip1 PE=1 SV=1	1	675-a	1	1	15	15	19	19	575-a	1	15	15	19	78.9593	19	88.5977	19	85.4984	null	0	0	0	0	0	0	0	0	0	null	0	0	0	0	0	0	0	0	0
Q9VPR2	795	Transcription factor BTF3 OS=Drosophila melanogaster OX=7227 GN=uncNacbeta PE=1 SV=1	2	676-a	1	1	6	6	7	7	576-a	1	5	5	5	12.807	5	14.3704	5	13.8677	null	0	0	0	0	0	0	0	0	0	362-a	1	2	2	2	7.1003	2	8.0382	2	7.6726
Q9VPX6	783	Adenylyl cyclase-associated protein OS=Drosophila melanogaster OX=7227 GN=capt PE=1 SV=2	1	677-a	1	1	8	8	10	10	577-a	1	8	8	10	26.0066	10	29.1812	10	28.1604	null	0	0	0	0	0	0	0	0	0	null	0	0	0	0	0	0	0	0	0
Q9VPZ5	665	GH04232p OS=Drosophila melanogaster OX=7227 GN=CT16527 PE=1 SV=1	3	678-a	1	1	18	18	36	36	578-a	1	13	13	16	48.9941	16	54.9747	16	53.0517	693-a	0.9259	1	1	1	5.1352	1	5.7796	1	5.5685	363-a	1	14	14	19	80.639	19	91.2914	19	87.1384
Q9VQ75	270	SD22430p OS=Drosophila melanogaster OX=7227 GN=Dmel\CG4259 PE=2 SV=2	1	679-a	1	1	3	3	3	3	579-a	1	3	3	3	22.6258	3	25.3876	3	24.4995	null	0	0	0	0	0	0	0	0	0	null	0	0	0	0	0	0	0	0	0
P20007	647	Phosphoenolpyruvate carboxykinase [GTP] OS=Drosophila melanogaster OX=7227 GN=Pepck1 PE=2 SV=2	2	68-a	1	1	3	3	4	4	61-a	1	2	2	3	9.442	3	10.5945	3	10.2239	null	0	0	0	0	0	0	0	0	0	707-a	0.8365	1	1	1	4.3622	1	4.9385	1	4.7138
Q9VQ96	374	RH13166p OS=Drosophila melanogaster OX=7227 GN=CG31686 PE=2 SV=1	2	680-a	1	1	5	5	5	5	580-a	1	4	4	4	21.7788	4	24.4373	4	23.5825	null	0	0	0	0	0	0	0	0	0	2717-a	0	1	1	1	7.5464	1	8.5433	1	8.1547
Q9VQB4	335	Trans-1,2-dihydrobenzene-1,2-diol dehydrogenase OS=Drosophila melanogaster OX=7227 GN=Dmel\CG3609 PE=1 SV=1	2	681-a	1	1	13	13	22	22	581-a	1	12	12	14	85.0999	14	95.4878	14	92.1476	null	0	0	0	0	0	0	0	0	0	364-a	1	8	8	8	67.3998	8	76.3033	8	72.8321
Q9VQG9	586	Dawdle, isoform A OS=Drosophila melanogaster OX=7227 GN=daw PE=2 SV=1	1	682-a	1	1	8	8	8	8	582-a	1	8	8	8	27.7996	8	31.193	8	30.1018	null	0	0	0	0	0	0	0	0	0	null	0	0	0	0	0	0	0	0	0
Q9VQH9	347	Peptidase S1 domain-containing protein OS=Drosophila melanogaster OX=7227 GN=c-SPH94 PE=4 SV=2	1	683-a	1	1	4	4	6	6	583-a	1	4	4	6	35.2101	6	39.5081	6	38.1261	null	0	0	0	0	0	0	0	0	0	null	0	0	0	0	0	0	0	0	0
Q9VQI5	425	Interferon-related developmental regulator 1 OS=Drosophila melanogaster OX=7227 GN=Ifrd1 PE=1 SV=2	2	684-a	1	1	10	10	18	18	1184-a	0.8365	2	2	2	9.5827	2	10.7524	2	10.3763	null	0	0	0	0	0	0	0	0	0	365-a	1	10	10	16	106.254	16	120.29	16	114.818
Q9VQL1	501	serine--tRNA ligase OS=Drosophila melanogaster OX=7227 GN=SerRS PE=1 SV=1	2	685-a	1	1	29	29	40	40	584-a	1	29	29	37	150.387	37	168.744	37	162.841	null	0	0	0	0	0	0	0	0	0	366-a	1	3	3	3	16.9004	3	19.1329	3	18.2625
Q9VQR0	445	FI04421p OS=Drosophila melanogaster OX=7227 GN=Dmel\CG3246 PE=1 SV=1	3	686-a	1	1	23	23	89	89	585-a	1	23	23	43	196.768	43	220.787	43	213.064	327-a	1	7	7	8	61.3922	8	69.095	8	66.5722	367-a	1	21	21	38	241.011	38	272.849	38	260.436
Q9VQR8	1182	leucine--tRNA ligase OS=Drosophila melanogaster OX=7227 GN=LeuRS PE=1 SV=2	3	687-a	1	1	20	20	26	26	586-a	1	18	18	18	31.0099	18	34.7952	18	33.5781	328-a	1	3	3	3	8.6674	3	9.7548	3	9.3987	368-a	1	5	5	5	11.9389	5	13.5161	5	12.9012
Q9VQS2	406	RT07201p OS=Drosophila melanogaster OX=7227 GN=Sr-CIV PE=2 SV=1	1	688-a	1	1	5	5	6	6	null	0	0	0	0	0	0	0	0	0	329-a	1	5	5	6	50.4671	6	56.7991	6	54.7253	null	0	0	0	0	0	0	0	0	0
Q9VQT7	82	RH15675p OS=Drosophila melanogaster OX=7227 GN=Dmel\CG16713 PE=1 SV=1	2	689-a	1	1	6	6	13	13	587-a	1	5	5	7	173.832	7	195.051	7	188.228	null	0	0	0	0	0	0	0	0	0	369-a	1	5	5	6	206.515	6	233.795	6	223.159
M9NEZ5	1309	Isoform of P20241, Neuroglian, isoform G OS=Drosophila melanogaster OX=7227 GN=Nrg PE=1 SV=1	3	69-a	1	1	23	23	37	37	62-a	1	16	16	19	29.557	19	33.1649	19	32.0048	480-a	0.9999	3	3	3	7.8264	3	8.8084	3	8.4868	51-a	1	13	13	15	32.3419	15	36.6142	15	34.9486
Q9VQT8	82	Immune induced molecule 33, isoform A OS=Drosophila melanogaster OX=7227 GN=IM33 PE=1 SV=1	3	690-a	1	1	6	6	30	30	588-a	1	6	6	13	322.831	13	362.238	13	349.567	330-a	1	2	2	2	83.2912	2	93.7417	2	90.319	370-a	1	6	6	15	516.286	15	584.488	15	557.899
Q9VQX3	359	HL05328p OS=Drosophila melanogaster OX=7227 GN=lectin-24Db PE=2 SV=1	1	691-a	1	1	3	3	3	3	null	0	0	0	0	0	0	0	0	0	331-a	1	3	3	3	28.5371	3	32.1176	3	30.9449	null	0	0	0	0	0	0	0	0	0
Q9VR69	486	Chitin deacetylase-like 4 OS=Drosophila melanogaster OX=7227 GN=Cda4 PE=1 SV=2	2	692-a	1	1	9	9	12	12	589-a	1	9	9	10	41.8996	10	47.0141	10	45.3695	null	0	0	0	0	0	0	0	0	0	605-a	0.9973	2	2	2	11.6147	2	13.149	2	12.5508
Q9VR79	237	LD43683p OS=Drosophila melanogaster OX=7227 GN=obst-A PE=1 SV=2	2	693-a	1	1	10	10	17	17	590-a	1	10	10	12	103.105	12	115.691	12	111.644	null	0	0	0	0	0	0	0	0	0	371-a	1	5	5	5	59.5436	5	67.4093	5	64.3427
Q9VRD4	288	Uncharacterized protein, isoform A OS=Drosophila melanogaster OX=7227 GN=Dmel\CG1532 PE=1 SV=1	2	694-a	1	1	4	4	5	5	591-a	1	4	4	4	28.2822	4	31.7345	4	30.6244	null	0	0	0	0	0	0	0	0	0	821-a	0.4755	1	1	1	9.7999	1	11.0944	1	10.5897
Q9VRL7	1224	Chitin-binding type-2 domain-containing protein OS=Drosophila melanogaster OX=7227 GN=Dmel\CG4835 PE=4 SV=4	1	695-a	1	1	4	4	4	4	null	0	0	0	0	0	0	0	0	0	333-a	1	4	4	4	11.1599	4	12.5602	4	12.1016	null	0	0	0	0	0	0	0	0	0
Q9VRN1	592	Transmembrane 9 superfamily member OS=Drosophila melanogaster OX=7227 GN=TM9SF3 PE=1 SV=2	1	696-a	1	1	3	3	4	4	null	0	0	0	0	0	0	0	0	0	334-a	1	3	3	4	23.0739	4	25.969	4	25.0208	null	0	0	0	0	0	0	0	0	0
Q9VRP2	391	Uncharacterized protein, isoform A OS=Drosophila melanogaster OX=7227 GN=BEST:CK00496 PE=1 SV=1	2	697-a	1	1	12	12	22	22	592-a	1	6	6	6	31.2479	6	35.0622	6	33.8357	null	0	0	0	0	0	0	0	0	0	372-a	1	12	12	16	115.493	16	130.75	16	124.802
Q9VRS4	270	Machete OS=Drosophila melanogaster OX=7227 GN=yip7 PE=1 SV=1	3	698-a	1	1	6	6	8	8	593-a	1	5	5	5	37.7096	5	42.3127	5	40.8326	773-a	0.8136	1	1	1	12.6479	1	14.2348	1	13.7151	554-a	0.9999	2	2	2	20.9064	2	23.6681	2	22.5914
Q9VRU1	364	Aldose 1-epimerase OS=Drosophila melanogaster OX=7227 GN=Galm2 PE=1 SV=1	3	699-a	1	1	22	22	52	52	594-a	1	20	20	29	162.234	29	182.038	29	175.67	593-a	0.9976	2	2	2	18.7634	2	21.1176	2	20.3466	373-a	1	14	14	21	162.829	21	184.338	21	175.953
A8DYP0	4218	Obscurin OS=Drosophila melanogaster OX=7227 GN=Unc-89 PE=1 SV=1	2	7-a	1	1	12	12	13	13	7-a	1	11	11	12	5.7932	12	6.5004	12	6.273	1029-a	0.2589	1	1	1	0.8096	1	0.9112	1	0.8779	null	0	0	0	0	0	0	0	0	0
P20351	379	Tryptophan 2,3-dioxygenase OS=Drosophila melanogaster OX=7227 GN=v PE=1 SV=1	2	70-a	1	1	6	6	7	7	63-a	1	6	6	6	32.2372	6	36.1724	6	34.907	null	0	0	0	0	0	0	0	0	0	800-a	0.5314	1	1	1	7.4469	1	8.4306	1	8.0471
Q9VS02	508	Serine protease K12H4.7 OS=Drosophila melanogaster OX=7227 GN=Dmel\CG9953 PE=1 SV=1	2	700-a	1	1	12	12	15	15	595-a	1	12	12	13	52.1105	13	58.4715	13	56.4261	null	0	0	0	0	0	0	0	0	0	635-a	0.9766	2	2	2	11.1117	2	12.5795	2	12.0073
Q9VS20	84	Acyl-CoA binding protein 4 OS=Drosophila melanogaster OX=7227 GN=Acbp4 PE=1 SV=1	2	701-a	1	1	5	5	6	6	596-a	1	4	4	5	121.209	5	136.005	5	131.248	null	0	0	0	0	0	0	0	0	0	704-a	0.8416	1	1	1	33.5996	1	38.0381	1	36.3077
Q9VS21	82	Acyl-CoA binding protein 6, isoform A OS=Drosophila melanogaster OX=7227 GN=Acbp6 PE=1 SV=1	2	702-a	1	1	7	7	8	8	597-a	1	6	6	6	148.999	6	167.187	6	161.339	null	0	0	0	0	0	0	0	0	0	625-a	0.9869	2	2	2	68.8382	2	77.9317	2	74.3865
Q9VS80	385	FI17864p1 OS=Drosophila melanogaster OX=7227 GN=Dmel\CG8539 PE=2 SV=1	1	703-a	1	1	5	5	5	5	598-a	1	5	5	5	26.4457	5	29.6739	5	28.6358	null	0	0	0	0	0	0	0	0	0	null	0	0	0	0	0	0	0	0	0
Q9VS84	817	FI03225p OS=Drosophila melanogaster OX=7227 GN=ltl PE=1 SV=2	2	704-a	1	1	15	15	23	23	599-a	1	13	13	15	37.3865	15	41.9502	15	40.4827	null	0	0	0	0	0	0	0	0	0	374-a	1	8	8	8	27.6364	8	31.2871	8	29.8638
Q9VSC3	325	Ribonuclease X25 OS=Drosophila melanogaster OX=7227 GN=RNaseX25 PE=1 SV=1	2	705-a	1	1	8	8	9	9	600-a	1	8	8	8	50.1248	8	56.2434	8	54.2759	null	0	0	0	0	0	0	0	0	0	2760-a	0	1	1	1	8.6842	1	9.8314	1	9.3841
Q9VSD6	1049	D-Importin 7/RanBP7 OS=Drosophila melanogaster OX=7227 GN=msk PE=1 SV=1	2	706-a	1	1	13	13	22	22	601-a	1	13	13	17	33.0004	17	37.0287	17	35.7334	null	0	0	0	0	0	0	0	0	0	375-a	1	5	5	5	13.4526	5	15.2297	5	14.5369
Q9VSI1	513	LD21269p OS=Drosophila melanogaster OX=7227 GN=Dmel\CG7182 PE=1 SV=2	1	707-a	1	1	3	3	3	3	602-a	1	3	3	3	11.9083	3	13.3619	3	12.8945	null	0	0	0	0	0	0	0	0	0	null	0	0	0	0	0	0	0	0	0
Q9VSL4	250	Isoform of Q9VSL5, Glutathione S transferase O2, isoform B OS=Drosophila melanogaster OX=7227 GN=GstO2 PE=1 SV=2	2	708-a	1	1	3	3	3	3	603-a	1	2	2	2	16.2905	2	18.2791	2	17.6397	null	0	0	0	0	0	0	0	0	0	820-a	0.4794	1	1	1	11.2895	1	12.7808	1	12.1994
Q9VSP9	82	Acyl-CoA binding protein 5 OS=Drosophila melanogaster OX=7227 GN=Acbp5 PE=1 SV=1	2	709-a	0.9999	1	4	4	5	5	864-a	0.9999	3	3	3	74.4995	3	83.5934	3	80.6692	null	0	0	0	0	0	0	0	0	0	607-a	0.997	2	2	2	68.8382	2	77.9317	2	74.3865
P21187	634	Polyadenylate-binding protein OS=Drosophila melanogaster OX=7227 GN=pAbp PE=1 SV=3	3	71-a	1	1	19	19	38	38	64-a	1	14	14	15	48.1779	15	54.0588	15	52.1678	53-a	1	8	8	14	75.4088	14	84.8702	14	81.7714	52-a	1	8	8	9	40.0651	9	45.3577	9	43.2943
Q9VTR6	1713	Pericardin OS=Drosophila melanogaster OX=7227 GN=prc PE=1 SV=2	3	710-a	1	1	9	9	17	17	604-a	1	9	9	12	14.2649	12	16.0062	12	15.4463	635-a	0.9883	2	2	2	3.9871	2	4.4873	2	4.3235	376-a	1	3	3	3	4.9428	3	5.5958	3	5.3412
Q9VTV9	327	Delta-aminolevulinic acid dehydratase OS=Drosophila melanogaster OX=7227 GN=Pbgs PE=1 SV=1	2	711-a	1	1	5	5	9	9	605-a	1	4	4	5	31.1364	5	34.9371	5	33.715	null	0	0	0	0	0	0	0	0	0	377-a	1	4	4	4	34.5244	4	39.085	4	37.307
Q9VUW2	284	Inositol-1-monophosphatase OS=Drosophila melanogaster OX=7227 GN=IMP PE=1 SV=1	2	712-a	1	1	4	4	9	9	606-a	1	3	3	6	43.0208	6	48.2723	6	46.5836	null	0	0	0	0	0	0	0	0	0	378-a	1	3	3	3	29.8137	3	33.7521	3	32.2167
Q9VUZ8	133	GEO07442p1 OS=Drosophila melanogaster OX=7227 GN=PDCD-5 PE=1 SV=1	1	713-a	1	1	3	3	3	3	607-a	1	3	3	3	45.932	3	51.5388	3	49.7359	null	0	0	0	0	0	0	0	0	0	null	0	0	0	0	0	0	0	0	0
Q9VV60	525	Tyrosine--tRNA ligase OS=Drosophila melanogaster OX=7227 GN=TyrRS PE=1 SV=1	1	714-a	1	1	6	6	8	8	608-a	1	6	6	8	31.0296	8	34.8173	8	33.5994	null	0	0	0	0	0	0	0	0	0	null	0	0	0	0	0	0	0	0	0
Q9VVK5	553	adenosine deaminase OS=Drosophila melanogaster OX=7227 GN=Adgf-A PE=1 SV=1	3	715-a	1	1	8	8	18	18	609-a	1	8	8	9	33.1408	9	37.1862	9	35.8854	335-a	1	4	4	5	30.8765	5	34.7505	5	33.4817	379-a	1	4	4	4	20.4149	4	23.1117	4	22.0604
Q9VVK7	569	Nucleobindin 1 OS=Drosophila melanogaster OX=7227 GN=NUCB1 PE=1 SV=3	3	716-a	1	1	3	3	6	6	2825-a	0	1	1	1	3.5788	1	4.0156	1	3.8751	336-a	1	3	3	3	18.005	3	20.264	3	19.5241	843-a	0.3925	1	1	2	9.9204	2	11.2309	2	10.72
Q9VVM2	180	LP12049p OS=Drosophila melanogaster OX=7227 GN=Dmel\CG5506 PE=1 SV=1	3	717-a	1	1	11	11	40	40	610-a	1	9	9	11	124.442	11	139.632	11	134.748	337-a	1	6	6	6	113.831	6	128.114	6	123.436	380-a	1	10	10	23	360.636	23	408.275	23	389.702
Q9VVP2	646	MIP25823p1 OS=Drosophila melanogaster OX=7227 GN=Dmel\CG7320 PE=2 SV=3	3	718-a	1	1	35	35	110	110	611-a	1	32	32	59	185.98	59	208.682	59	201.382	497-a	0.9999	3	3	3	15.8589	3	17.8486	3	17.197	381-a	1	28	28	48	209.711	48	237.414	48	226.614
Q9VVP9	220	gamma-glutamylcyclotransferase OS=Drosophila melanogaster OX=7227 GN=Dmel\CG4306 PE=1 SV=1	2	719-a	1	1	13	13	26	26	612-a	1	12	12	16	148.096	16	166.174	16	160.361	null	0	0	0	0	0	0	0	0	0	382-a	1	8	8	10	128.289	10	145.236	10	138.629
A0A0B4KH34	324	Isoform of P22464, Annexin OS=Drosophila melanogaster OX=7227 GN=AnxB9 PE=1 SV=1	2	72-a	1	1	7	7	11	11	null	0	0	0	0	0	0	0	0	0	54-a	1	7	7	7	73.7796	7	83.0366	7	80.0047	53-a	1	4	4	4	34.844	4	39.4469	4	37.6524
Q9VVV1	423	RE59221p OS=Drosophila melanogaster OX=7227 GN=CT12789 PE=2 SV=1	1	720-a	1	1	3	3	4	4	613-a	1	3	3	4	19.256	4	21.6065	4	20.8507	null	0	0	0	0	0	0	0	0	0	null	0	0	0	0	0	0	0	0	0
Q9VW19	408	RE17417p OS=Drosophila melanogaster OX=7227 GN=Dmel\CG9372 PE=1 SV=1	2	721-a	1	1	11	11	21	21	614-a	1	11	11	12	59.8917	12	67.2026	12	64.8517	null	0	0	0	0	0	0	0	0	0	383-a	1	7	7	9	62.2581	9	70.4823	9	67.276
Q9VW34	541	FI03450p OS=Drosophila melanogaster OX=7227 GN=serp PE=1 SV=2	2	722-a	1	1	16	16	27	27	615-a	1	15	15	19	71.5158	19	80.2456	19	77.4385	null	0	0	0	0	0	0	0	0	0	384-a	1	7	7	8	41.7355	8	47.2488	8	45.0994
Q9VW54	919	26S proteasome non-ATPase regulatory subunit 2 OS=Drosophila melanogaster OX=7227 GN=Rpn1 PE=1 SV=2	3	723-a	1	1	26	26	46	46	616-a	1	23	23	27	59.8265	27	67.1294	27	64.7812	882-a	0.5416	1	1	1	3.7159	1	4.1822	1	4.0295	385-a	1	17	17	18	55.2803	18	62.5828	18	59.7358
Q9VW59	201	LD16419p OS=Drosophila melanogaster OX=7227 GN=RhoGDI PE=1 SV=1	3	724-a	1	1	3	3	5	5	617-a	1	3	3	3	30.3928	3	34.1028	3	32.9098	774-a	0.8136	1	1	1	16.9897	1	19.1214	1	18.4233	858-a	0.3637	1	1	1	14.0416	1	15.8965	1	15.1734
Q9VW90	369	Chitin-binding type-2 domain-containing protein OS=Drosophila melanogaster OX=7227 GN=Dmel\CG7298 PE=4 SV=1	3	725-a	0.999	1	4	4	5	5	914-a	0.999	2	2	2	11.037	2	12.3842	2	11.951	2437-a	0	1	1	1	9.2546	1	10.4157	1	10.0354	617-a	0.9921	2	2	2	15.2974	2	17.3182	2	16.5303
Q9VWD0	367	GH23568p OS=Drosophila melanogaster OX=7227 GN=parvin PE=1 SV=2	2	726-a	1	1	3	3	5	5	618-a	1	3	3	4	22.1942	4	24.9034	4	24.0323	960-a	0.3822	1	1	1	9.305	1	10.4725	1	10.0901	null	0	0	0	0	0	0	0	0	0
Q9VWI2	890	N(Alpha)-acetyltransferase 15/16, isoform A OS=Drosophila melanogaster OX=7227 GN=Naa15-16 PE=1 SV=1	1	727-a	1	1	12	12	12	12	619-a	1	12	12	12	27.456	12	30.8075	12	29.7298	null	0	0	0	0	0	0	0	0	0	null	0	0	0	0	0	0	0	0	0
Q9VWP2	242	RH57257p OS=Drosophila melanogaster OX=7227 GN=Dmel\CG7322 PE=1 SV=1	2	728-a	1	1	10	10	12	12	620-a	1	5	5	6	50.4872	6	56.6501	6	54.6684	null	0	0	0	0	0	0	0	0	0	386-a	1	6	6	6	69.976	6	79.2198	6	75.616
Q9VWV6	641	Transferrin OS=Drosophila melanogaster OX=7227 GN=Tsf1 PE=1 SV=1	3	729-a	1	1	43	43	139	139	621-a	1	40	40	63	200.137	63	224.568	63	216.712	338-a	1	7	7	7	37.2926	7	41.9717	7	40.4392	387-a	1	36	36	69	303.812	69	343.945	69	328.298
P22817	990	Insulin-degrading enzyme OS=Drosophila melanogaster OX=7227 GN=Ide PE=1 SV=4	1	73-a	1	1	5	5	5	5	66-a	1	5	5	5	10.2844	5	11.5398	5	11.1362	null	0	0	0	0	0	0	0	0	0	null	0	0	0	0	0	0	0	0	0
Q9VWZ7	949	FI21454p1 OS=Drosophila melanogaster OX=7227 GN=CT21241 PE=2 SV=2	2	730-a	1	1	20	20	30	30	622-a	1	20	20	24	51.498	24	57.7843	24	55.7629	null	0	0	0	0	0	0	0	0	0	388-a	1	6	6	6	17.8443	6	20.2015	6	19.2825
Q9VXC7	261	RE37738p OS=Drosophila melanogaster OX=7227 GN=Dmel\CG9673 PE=1 SV=1	2	731-a	1	1	3	3	5	5	1036-a	0.9581	1	1	1	7.802	1	8.7544	1	8.4481	339-a	1	3	3	4	52.3362	4	58.9028	4	56.7521	null	0	0	0	0	0	0	0	0	0
Q9VXF9	458	AT13091p OS=Drosophila melanogaster OX=7227 GN=rngo PE=1 SV=1	1	732-a	1	1	3	3	3	3	623-a	1	3	3	3	13.3383	3	14.9665	3	14.443	null	0	0	0	0	0	0	0	0	0	null	0	0	0	0	0	0	0	0	0
Q9VXI1	315	L-gulonate 3-dehydrogenase OS=Drosophila melanogaster OX=7227 GN=Had1 PE=1 SV=2	2	733-a	1	1	13	13	20	20	624-a	1	9	9	12	77.574	12	87.0433	12	83.9984	null	0	0	0	0	0	0	0	0	0	389-a	1	8	8	8	71.6791	8	81.1479	8	77.4564
Q9VXQ5	533	T-complex protein 1 subunit zeta OS=Drosophila melanogaster OX=7227 GN=CCT6 PE=1 SV=1	3	734-a	1	1	27	27	73	73	625-a	1	25	25	39	148.999	39	167.187	39	161.339	340-a	1	8	8	10	64.0702	10	72.109	10	69.4761	390-a	1	18	18	24	127.086	24	143.874	24	137.329
Q9VXR5	611	LD02975p OS=Drosophila melanogaster OX=7227 GN=Dmel\CG9281 PE=1 SV=1	2	735-a	1	1	5	5	6	6	626-a	1	5	5	5	16.6638	5	18.6979	5	18.0439	null	0	0	0	0	0	0	0	0	0	2860-a	0	1	1	1	4.6193	1	5.2295	1	4.9916
Q9VXV6	343	Secretory carrier-associated membrane protein OS=Drosophila melanogaster OX=7227 GN=Scamp PE=1 SV=1	1	736-a	1	1	2	2	10	10	null	0	0	0	0	0	0	0	0	0	476-a	1	2	2	10	99.5609	10	112.053	10	107.961	null	0	0	0	0	0	0	0	0	0
Q9VY19	254	Antigen 5-related 2 OS=Drosophila melanogaster OX=7227 GN=Ag5r2 PE=1 SV=1	1	737-a	1	1	3	3	3	3	627-a	1	3	3	3	24.051	3	26.9869	3	26.0428	null	0	0	0	0	0	0	0	0	0	null	0	0	0	0	0	0	0	0	0
Q9VYG8	252	CG15717-PA OS=Drosophila melanogaster OX=7227 GN=Dmel\CG15717 PE=1 SV=1	3	738-a	1	1	5	5	8	8	628-a	1	3	3	3	24.2419	3	27.201	3	26.2495	1012-a	0.2883	1	1	1	13.5513	1	15.2516	1	14.6947	391-a	1	4	4	4	44.7995	4	50.7174	4	48.4102
Q9VYJ1	655	FI12805p OS=Drosophila melanogaster OX=7227 GN=Nep6 PE=2 SV=1	3	739-a	1	1	27	27	74	74	629-a	1	26	26	52	161.662	52	181.396	52	175.05	962-a	0.3788	1	1	2	10.4273	2	11.7356	2	11.3071	392-a	1	15	15	20	86.1791	20	97.5633	20	93.1251
P23696	309	Serine/threonine-protein phosphatase PP2A OS=Drosophila melanogaster OX=7227 GN=mts PE=1 SV=1	2	74-a	1	1	6	6	6	6	67-a	1	4	4	4	26.3601	4	29.5778	4	28.5432	null	0	0	0	0	0	0	0	0	0	812-a	0.5005	2	2	2	18.2677	2	20.6809	2	19.7401
Q9VYT3	1147	FI23714p1 OS=Drosophila melanogaster OX=7227 GN=Nrd1 PE=1 SV=2	2	740-a	1	1	9	9	10	10	630-a	1	8	8	9	15.9781	9	17.9285	9	17.3013	null	0	0	0	0	0	0	0	0	0	815-a	0.4844	1	1	1	2.4607	1	2.7857	1	2.659
Q9VYV6	114	GEO09033p1 OS=Drosophila melanogaster OX=7227 GN=BcDNA:LP01642 PE=2 SV=1	2	741-a	1	1	4	4	12	12	631-a	1	3	3	4	71.4498	4	80.1715	4	77.367	null	0	0	0	0	0	0	0	0	0	393-a	1	4	4	8	198.061	8	224.225	8	214.024
Q9VYW4	901	LD04461p OS=Drosophila melanogaster OX=7227 GN=Dmel\CG1703 PE=1 SV=1	1	742-a	1	1	8	8	8	8	632-a	1	8	8	8	18.0805	8	20.2876	8	19.5779	null	0	0	0	0	0	0	0	0	0	null	0	0	0	0	0	0	0	0	0
Q9VZ37	128	Uncharacterized protein, isoform A OS=Drosophila melanogaster OX=7227 GN=DIGF-1 PE=4 SV=2	3	743-a	1	1	6	6	18	18	633-a	1	3	3	4	63.635	4	71.4027	4	68.905	341-a	1	3	3	3	80.0376	3	90.0799	3	86.7909	394-a	1	6	6	11	242.547	11	274.587	11	262.096
Q9VZ58	450	Isoform of X2JB52, Purple acid phosphatase OS=Drosophila melanogaster OX=7227 GN=Dmel\CG1637 PE=1 SV=1	2	744-a	1	1	5	5	6	6	634-a	1	5	5	5	22.6258	5	25.3876	5	24.4995	null	0	0	0	0	0	0	0	0	0	2884-a	0	1	1	1	6.2719	1	7.1004	1	6.7774
Q9VZ66	147	SD22308p OS=Drosophila melanogaster OX=7227 GN=anon-EST:Posey262 PE=1 SV=1	2	745-a	1	1	4	4	4	4	635-a	1	3	3	3	41.5575	3	46.6304	3	44.9992	null	0	0	0	0	0	0	0	0	0	733-a	0.731	1	1	1	19.1998	1	21.736	1	20.7472
Q9VZI5	322	Peptidase S1 domain-containing protein OS=Drosophila melanogaster OX=7227 GN=SPH97 PE=1 SV=2	2	746-a	1	1	5	5	14	14	636-a	1	5	5	11	69.5637	11	78.0552	11	75.3247	null	0	0	0	0	0	0	0	0	0	395-a	1	3	3	3	26.2953	3	29.7689	3	28.4147
Q9VZT9	261	LP21536p OS=Drosophila melanogaster OX=7227 GN=Dmel\CG14963 PE=2 SV=1	2	747-a	1	1	3	3	3	3	637-a	1	2	2	2	15.604	2	17.5087	2	16.8962	null	0	0	0	0	0	0	0	0	0	2898-a	0	1	1	1	10.8137	1	12.2421	1	11.6852
Q9VZU7	827	Ubiquitin carboxyl-terminal hydrolase OS=Drosophila melanogaster OX=7227 GN=Usp5 PE=1 SV=1	1	748-a	1	1	5	5	6	6	638-a	1	5	5	6	14.7738	6	16.5772	6	15.9973	null	0	0	0	0	0	0	0	0	0	null	0	0	0	0	0	0	0	0	0
Q9W012	254	LP12691p OS=Drosophila melanogaster OX=7227 GN=Dmel\CG16762 PE=2 SV=1	1	749-a	1	1	4	4	17	17	null	0	0	0	0	0	0	0	0	0	342-a	1	4	4	17	228.559	17	257.236	17	247.844	null	0	0	0	0	0	0	0	0	0
P23779	126	Cystatin-like protein OS=Drosophila melanogaster OX=7227 GN=Cys PE=2 SV=2	3	75-a	1	1	5	5	11	11	68-a	1	5	5	5	80.8063	5	90.6701	5	87.4984	1152-a	0	1	1	1	27.1027	1	30.5032	1	29.3895	54-a	1	4	4	5	111.999	5	126.794	5	121.026
Q9W0A8	277	FI01658p OS=Drosophila melanogaster OX=7227 GN=RpL23A PE=1 SV=1	3	750-a	1	1	13	13	53	53	639-a	1	10	10	16	117.621	16	131.979	16	127.362	343-a	1	7	7	13	160.268	13	180.377	13	173.791	396-a	1	12	12	24	244.537	24	276.84	24	264.247
Q9W0B8	1234	Coatomer subunit alpha OS=Drosophila melanogaster OX=7227 GN=alphaCOP PE=1 SV=1	3	751-a	1	1	15	15	21	21	640-a	1	13	13	13	21.4523	13	24.0709	13	23.2289	811-a	0.7382	1	1	1	2.7674	1	3.1146	1	3.0009	397-a	1	7	7	7	16.0102	7	18.1251	7	17.3006
Q9W0M4	228	Endoplasmic reticulum transmembrane protein OS=Drosophila melanogaster OX=7227 GN=Dmel\CG13887 PE=1 SV=1	1	752-a	1	1	4	4	4	4	null	0	0	0	0	0	0	0	0	0	344-a	1	4	4	4	59.9112	4	67.4282	4	64.9663	null	0	0	0	0	0	0	0	0	0
Q9W0X1	507	GH15894p OS=Drosophila melanogaster OX=7227 GN=cg2736 PE=1 SV=1	1	753-a	1	1	8	8	12	12	null	0	0	0	0	0	0	0	0	0	345-a	1	8	8	12	80.827	12	90.9682	12	87.6468	null	0	0	0	0	0	0	0	0	0
Q9W1B9	165	Large ribosomal subunit protein uL11 OS=Drosophila melanogaster OX=7227 GN=RpL12 PE=1 SV=1	3	754-a	1	1	9	9	58	58	642-a	1	8	8	13	160.437	13	180.021	13	173.724	346-a	1	8	8	26	538.112	26	605.628	26	583.515	398-a	1	9	9	19	325	19	367.932	19	351.194
Q9W1G7	370	LD21576p OS=Drosophila melanogaster OX=7227 GN=Nap1 PE=1 SV=1	3	755-a	1	1	12	12	27	27	643-a	1	11	11	20	110.071	20	123.507	20	119.187	347-a	1	3	3	3	27.6887	3	31.1628	3	30.0249	399-a	1	4	4	4	30.5121	4	34.5427	4	32.9713
Q9W1R1	432	Bee-milk protein OS=Drosophila melanogaster OX=7227 GN=yellow-d PE=2 SV=2	3	756-a	1	1	19	19	48	48	645-a	1	17	17	30	141.411	30	158.673	30	153.122	348-a	1	4	4	4	31.6198	4	35.5871	4	34.2877	400-a	1	12	12	14	91.4656	14	103.548	14	98.8376
Q9W1X6	360	GH06673p OS=Drosophila melanogaster OX=7227 GN=c-SP48 PE=2 SV=1	2	757-a	0.9998	1	3	3	4	4	878-a	0.9998	2	2	3	16.9693	3	19.0407	3	18.3747	2527-a	0	1	1	1	9.4859	1	10.6761	1	10.2863	null	0	0	0	0	0	0	0	0	0
Q9W227	205	Peptidyl-prolyl cis-trans isomerase OS=Drosophila melanogaster OX=7227 GN=Dmel\CG2852 PE=1 SV=1	3	758-a	1	1	15	15	46	46	646-a	1	14	14	20	198.665	20	222.916	20	215.118	349-a	1	7	7	10	166.582	10	187.483	10	180.638	401-a	1	12	12	16	220.282	16	249.381	16	238.037
Q9W229	131	40S ribosomal protein S24 OS=Drosophila melanogaster OX=7227 GN=RpS24 PE=1 SV=1	3	759-a	1	1	4	4	15	15	647-a	1	3	3	4	62.1777	4	69.7676	4	67.327	724-a	0.8902	1	1	2	52.1365	2	58.678	2	56.5355	402-a	1	4	4	9	193.903	9	219.518	9	209.531
M9PG62	494	Isoform of P25161, Regulatory particle non-ATPase 3, isoform B OS=Drosophila melanogaster OX=7227 GN=Rpn3 PE=1 SV=1	3	76-a	1	1	23	23	39	39	69-a	1	18	18	19	78.3199	19	87.8803	19	84.8061	578-a	0.9987	3	3	3	20.7385	3	23.3405	3	22.4883	56-a	1	17	17	17	97.1259	17	109.956	17	104.954
Q9W247	1294	FI03324p OS=Drosophila melanogaster OX=7227 GN=Dmel\CG4752 PE=1 SV=2	3	760-a	1	1	10	10	16	16	648-a	1	10	10	11	17.3103	11	19.4233	11	18.7439	949-a	0.4107	1	1	1	2.6391	1	2.9702	1	2.8617	403-a	1	4	4	4	8.7245	4	9.877	4	9.4277
Q9W259	503	FI23916p1 OS=Drosophila melanogaster OX=7227 GN=13506 PE=1 SV=2	1	761-a	1	1	4	4	5	5	649-a	1	4	4	5	20.2417	5	22.7126	5	21.9181	null	0	0	0	0	0	0	0	0	0	null	0	0	0	0	0	0	0	0	0
Q9W2M4	296	Farnesoic acid O-methyl transferase domain-containing protein OS=Drosophila melanogaster OX=7227 GN=Dmel\CG10527 PE=1 SV=1	3	762-a	1	1	9	9	25	25	652-a	1	9	9	20	137.589	20	154.384	20	148.984	765-a	0.826	1	1	1	11.537	1	12.9845	1	12.5104	404-a	1	3	3	4	38.1401	4	43.1784	4	41.2141
Q9W2V9	625	LD40707p OS=Drosophila melanogaster OX=7227 GN=l(1)G0289 PE=1 SV=1	2	763-a	1	1	7	7	14	14	null	0	0	0	0	0	0	0	0	0	350-a	1	6	6	11	60.1029	11	67.644	11	65.1742	405-a	1	3	3	3	13.5474	3	15.337	3	14.6393
Q9W306	121	GEO08256p1 OS=Drosophila melanogaster OX=7227 GN=CT27394 PE=1 SV=1	3	764-a	1	1	4	4	13	13	653-a	1	4	4	6	100.975	6	113.3	6	109.337	556-a	0.9994	2	2	2	56.4453	2	63.5274	2	61.2079	571-a	0.9997	2	2	5	116.627	5	132.033	5	126.027
Q9W366	738	RE59932p OS=Drosophila melanogaster OX=7227 GN=Dmel\CG12121 PE=1 SV=1	1	765-a	1	1	5	5	8	8	null	0	0	0	0	0	0	0	0	0	351-a	1	5	5	8	37.0183	8	41.663	8	40.1418	null	0	0	0	0	0	0	0	0	0
Q9W370	122	GEO12084p1 OS=Drosophila melanogaster OX=7227 GN=Dmel\CG15369 PE=1 SV=1	3	766-a	1	1	6	6	27	27	655-a	1	6	6	11	183.602	11	206.014	11	198.808	516-a	0.9998	2	2	5	139.957	5	157.517	5	151.765	406-a	1	6	6	11	254.476	11	288.092	11	274.986
Q9W373	500	SET and MYND domain containing, arthropod-specific, member 9, isoform A OS=Drosophila melanogaster OX=7227 GN=SmydA-9 PE=4 SV=1	3	767-a	1	1	8	8	9	9	656-a	1	3	3	3	12.2179	3	13.7093	3	13.2298	352-a	1	5	5	5	34.1494	5	38.4341	5	37.0308	775-a	0.6105	1	1	1	5.6447	1	6.3904	1	6.0997
Q9W374	1031	Dihydropyrimidine dehydrogenase [NADP(+)] OS=Drosophila melanogaster OX=7227 GN=su(r) PE=1 SV=2	2	768-a	1	1	16	16	22	22	657-a	1	10	10	10	19.7509	10	22.1619	10	21.3866	null	0	0	0	0	0	0	0	0	0	407-a	1	12	12	12	32.85	12	37.1895	12	35.4977
Q9W392	535	T-complex protein 1 subunit beta OS=Drosophila melanogaster OX=7227 GN=CCT2 PE=1 SV=2	3	769-a	1	1	27	27	66	66	658-a	1	23	23	37	140.829	37	158.02	37	152.493	353-a	1	5	5	6	38.2984	6	43.1036	6	41.5298	408-a	1	17	17	23	121.335	23	137.364	23	131.115
M9NEU5	126	Isoform of P25843, Profilin OS=Drosophila melanogaster OX=7227 GN=chic PE=2 SV=1	3	77-a	1	1	4	4	15	15	70-a	1	3	3	4	64.645	4	72.5361	4	69.9987	56-a	1	2	2	7	189.719	7	213.523	7	205.726	57-a	1	4	4	4	89.5989	4	101.435	4	96.8205
Q9W3C4	622	beta-N-acetylhexosaminidase OS=Drosophila melanogaster OX=7227 GN=Hexo2 PE=1 SV=1	3	770-a	1	1	17	17	29	29	659-a	1	17	17	22	72.0241	22	80.816	22	77.9889	2542-a	0	1	1	1	5.4903	1	6.1791	1	5.9535	409-a	1	6	6	6	27.2254	6	30.8219	6	29.4197
Q9W3G8	213	pyridoxal 5_-phosphate synthase OS=Drosophila melanogaster OX=7227 GN=Dmel\CG15343 PE=2 SV=1	2	771-a	1	1	4	4	7	7	660-a	1	4	4	5	47.8009	5	53.6359	5	51.7596	null	0	0	0	0	0	0	0	0	0	410-a	1	2	2	2	26.5011	2	30.0019	2	28.637
Q9W3K9	320	NADP-retinol dehydrogenase OS=Drosophila melanogaster OX=7227 GN=Ldsdh1 PE=1 SV=1	2	772-a	1	1	13	13	29	29	null	0	0	0	0	0	0	0	0	0	354-a	1	13	13	28	298.807	28	336.298	28	324.019	2969-a	0	1	1	1	8.8199	1	9.985	1	9.5308
Q9W3L4	414	GH20802p OS=Drosophila melanogaster OX=7227 GN=Dmel\CG2233 PE=1 SV=1	3	773-a	1	1	54	54	633	633	661-a	1	47	47	158	777.146	158	872.01	158	841.506	355-a	1	45	45	366	3019	366	3397.8	366	3273.73	411-a	1	40	40	109	743.087	109	841.248	109	802.979
Q9W499	123	Large ribosomal subunit protein uL29 OS=Drosophila melanogaster OX=7227 GN=RpL35 PE=1 SV=2	3	774-a	1	1	3	3	10	10	866-a	0.9999	3	3	4	66.2217	4	74.3053	4	71.706	711-a	0.9072	1	1	2	55.5275	2	62.4944	2	60.2126	412-a	1	3	3	4	91.7843	4	103.909	4	99.182
Q9W4K0	208	CHOp24, isoform A OS=Drosophila melanogaster OX=7227 GN=CHOp24 PE=1 SV=1	1	775-a	1	1	6	6	9	9	null	0	0	0	0	0	0	0	0	0	356-a	1	6	6	9	147.762	9	166.301	9	160.229	null	0	0	0	0	0	0	0	0	0
Q9W5B4	319	GH18858p OS=Drosophila melanogaster OX=7227 GN=EG:103E12.2 PE=1 SV=1	3	776-a	1	1	13	13	30	30	662-a	1	11	11	20	127.669	20	143.253	20	138.242	571-a	0.9991	2	2	2	21.4103	2	24.0966	2	23.2168	414-a	1	6	6	8	70.7803	8	80.1304	8	76.4852
Q9XYZ9	223	Glutathione S transferase E12, isoform A OS=Drosophila melanogaster OX=7227 GN=GstE12 PE=1 SV=1	2	777-a	1	1	4	4	4	4	663-a	1	3	3	3	27.3944	3	30.7384	3	29.6631	null	0	0	0	0	0	0	0	0	0	721-a	0.7729	1	1	1	12.6563	1	14.3282	1	13.6764
Q9XZ61	324	Ubiquitin carboxyl-terminal hydrolase OS=Drosophila melanogaster OX=7227 GN=Uch-L5 PE=1 SV=1	2	778-a	1	1	6	6	8	8	664-a	1	5	5	6	37.7096	6	42.3127	6	40.8326	null	0	0	0	0	0	0	0	0	0	586-a	0.9994	2	2	2	17.422	2	19.7235	2	18.8262
Q9Y0Y5	306	Coatomer subunit epsilon OS=Drosophila melanogaster OX=7227 GN=epsilonCOP PE=1 SV=1	3	779-a	1	1	6	6	10	10	665-a	1	5	5	6	39.9278	6	44.8017	6	43.2345	641-a	0.9867	2	2	2	22.3199	2	25.1203	2	24.2031	556-a	0.9999	2	2	2	18.4468	2	20.8837	2	19.9336
A0A0B4KHV0	1478	Isoform of P26016, Furin 1, isoform J OS=Drosophila melanogaster OX=7227 GN=Fur1 PE=3 SV=1	2	78-a	1	1	5	5	6	6	71-a	1	5	5	5	6.8888	5	7.7297	5	7.4593	890-a	0.5296	1	1	1	2.3105	1	2.6004	1	2.5055	null	0	0	0	0	0	0	0	0	0
Q9Y112	316	BcDNA.GH10614 OS=Drosophila melanogaster OX=7227 GN=Akr2E3 PE=1 SV=1	3	780-a	1	1	19	19	47	47	666-a	1	19	19	29	186.877	29	209.689	29	202.354	525-a	0.9997	2	2	2	21.6135	2	24.3254	2	23.4372	415-a	1	10	10	16	142.905	16	161.782	16	154.423
Q9Y119	809	BcDNA.GH08860 OS=Drosophila melanogaster OX=7227 GN=Tps1 PE=1 SV=1	3	781-a	1	1	20	20	34	34	667-a	1	16	16	20	50.3416	20	56.4867	20	54.5107	357-a	1	5	5	6	25.3271	6	28.5049	6	27.4641	416-a	1	7	7	8	27.9097	8	31.5965	8	30.1592
A0A0B4KER6	1267	Isoform of A1ZA47, Z band alternatively spliced PDZ-motif protein 52, isoform N OS=Drosophila melanogaster OX=7227 GN=Zasp52 PE=1 SV=1	2	782-a	1	1	8	8	9	9	3-a	1	6	6	6	9.6432	6	10.8203	6	10.4418	500-a	0.9999	3	3	3	8.0859	3	9.1004	3	8.7681	null	0	0	0	0	0	0	0	0	0
A8JUP7	637	Serine protease Hayan OS=Drosophila melanogaster OX=7227 GN=Hayan PE=2 SV=1	2	783-a	1	1	23	22	38	37	668-a	1	21	21	31	99.0987	31	111.195	31	107.306	null	0	0	0	0	0	0	0	0	0	417-a	1	7	7	7	31.015	7	35.1121	7	33.5148
A1Z8J8	253	Peptidase S1 domain-containing protein OS=Drosophila melanogaster OX=7227 GN=Dmel\CG30025 PE=3 SV=1	2	784-a	1	1	5	5	6	6	669-a	1	4	4	4	32.1948	4	36.1247	4	34.861	null	0	0	0	0	0	0	0	0	0	5-a	1	2	2	2	22.3112	2	25.2585	2	24.1095
A0A0B4LHX9	265	Isoform of C0HKF7, Jonah 99Ciii, isoform B OS=Drosophila melanogaster OX=7227 GN=Jon99Ciii PE=3 SV=1	2	785-a	1	1	8	7	12	11	670-a	1	8	6	9	69.158	7	60.3555	8	66.5648	null	0	0	0	0	0	0	0	0	0	564-b	0.5901	2	1	3	31.9513	1	12.0574	2	23.0177
Q9VA66	267	Jonah 99Fi OS=Drosophila melanogaster OX=7227 GN=Jon99Fi PE=2 SV=2	3	785-b	1	1	4	3	10	9	670-c	1	4	2	6	45.76	4	34.2305	4	33.0331	660-a	0.9745	1	1	1	12.79	1	14.3948	1	13.8692	564-a	0.9971	2	1	3	31.712	1	11.967	2	22.8453
M9PF61-4	316	Isoform of M9PF61, Isoform A of Aldo-keto reductase 1B OS=Drosophila melanogaster OX=7227 GN=Akr1B	3	786-a	1	1	17	17	33	33	672-a	1	14	14	17	109.549	17	122.921	17	118.621	8-a	1	5	5	5	54.0339	5	60.8134	5	58.593	418-a	1	11	11	11	98.2469	11	111.225	11	106.165
O02649	573	Heat shock protein 60A OS=Drosophila melanogaster OX=7227 GN=Hsp60A PE=1 SV=3	2	787-a	1	1	4	4	6	6	673-a	1	4	4	4	14.2151	4	15.9503	4	15.3924	null	0	0	0	0	0	0	0	0	0	792-a	0.5635	2	2	2	9.8512	2	11.1525	2	10.6452
O16797	416	Large ribosomal subunit protein uL3 OS=Drosophila melanogaster OX=7227 GN=RpL3 PE=1 SV=3	3	788-a	1	1	29	29	108	108	674-a	1	17	17	27	132.165	27	148.298	27	143.11	358-a	1	16	16	29	238.061	29	267.93	29	258.147	419-a	1	27	27	52	352.796	52	399.4	52	381.231
O18413	405	26S proteasome regulatory subunit 8 OS=Drosophila melanogaster OX=7227 GN=Rpt6 PE=1 SV=2	3	789-a	1	1	18	16	41	31	675-a	1	18	16	25	125.699	21	118.476	23	125.22	359-a	0.9995	3	1	4	33.7278	1	9.4899	3	27.4302	420-a	1	11	9	12	83.6257	9	71.0044	10	75.3048
A0A0B4KFH4	358	Isoform of P26270, Regulatory particle non-ATPase 8, isoform B OS=Drosophila melanogaster OX=7227 GN=Rpn8 PE=3 SV=1	3	79-a	1	1	12	12	22	22	72-a	1	11	11	13	73.9445	13	82.9708	13	80.0684	737-a	0.8658	1	1	1	9.5389	1	10.7358	1	10.3438	58-a	1	7	7	8	63.0696	8	71.4011	8	68.153
M9PCC1	318	Isoform of O18640, Small ribosomal subunit protein RACK1 OS=Drosophila melanogaster OX=7227 GN=Rack1 PE=3 SV=1	3	790-a	1	1	20	20	82	82	676-a	1	15	15	26	166.491	26	186.815	26	180.28	360-a	1	2	2	2	21.4776	2	24.1724	2	23.2898	421-a	1	20	20	54	479.27	54	542.581	54	517.898
B7YZQ7	290	Isoform of O77460, inorganic diphosphatase OS=Drosophila melanogaster OX=7227 GN=Nurf-38 PE=1 SV=1	3	791-a	1	1	15	15	26	26	677-a	1	15	15	18	126.392	18	141.821	18	136.859	602-a	0.9965	2	2	2	23.5513	2	26.5063	2	25.5385	16-a	1	6	6	6	58.3938	6	66.1076	6	63.1003
P02768	609	Albumin OS=Homo sapiens OX=9606 GN=ALB PE=1 SV=2	1	792-a	1	1	3	3	3	3	null	0	0	0	0	0	0	0	0	0	362-a	1	3	3	3	16.8224	3	18.933	3	18.2418	null	0	0	0	0	0	0	0	0	0
M9PBL3	717	Isoform of P02828, Heat shock protein 83 OS=Drosophila melanogaster OX=7227 GN=Hsp83 PE=3 SV=1	3	793-a	1	1	58	57	164	160	678-a	1	57	56	120	340.806	118	376.034	120	369.031	363-a	1	16	15	18	85.7307	17	91.1268	18	92.9643	422-a	1	22	22	26	102.345	26	115.865	26	110.594
P04264	644	Keratin, type II cytoskeletal 1 OS=Homo sapiens OX=9606 GN=KRT1 PE=1 SV=6	3	794-a	1	1	59	58	436	432	679-a	1	22	19	31	98.0215	26	92.247	30	102.716	364-a	1	56	45	368	1951.39	316	1885.9	363	2087.29	423-a	1	25	22	37	162.155	33	163.729	36	170.488
P35908	639	Keratin, type II cytoskeletal 2 epidermal OS=Homo sapiens OX=9606 GN=KRT2 PE=1 SV=2	3	794-b	1	1	63	63	259	259	679-b	1	15	9	16	50.9876	9	32.1815	14	48.309	364-b	1	58	48	222	1186.41	191	1148.81	207	1199.59	423-b	1	19	14	21	92.7538	15	75.0047	18	85.9111
P13647	590	Keratin, type II cytoskeletal 5 OS=Homo sapiens OX=9606 GN=KRT5 PE=1 SV=3	3	794-c	1	1	43	43	125	125	679-c	0.9993	5	1	6	20.7083	1	3.8727	1	3.7372	364-c	1	42	26	112	648.26	79	514.626	93	583.705	423-c	1	6	3	7	33.4857	4	21.6624	4	20.6769
P02538	564	Keratin, type II cytoskeletal 6A OS=Homo sapiens OX=9606 GN=KRT6A PE=1 SV=3	3	794-d	1	1	38	38	78	78	679-g	0	5	0	6	21.663	0	0	0	0	364-d	1	37	5	68	411.73	12	81.7746	30	196.972	423-h	0	4	0	4	20.0168	0	0	0	0
P04259	564	Keratin, type II cytoskeletal 6B OS=Homo sapiens OX=9606 GN=KRT6B PE=1 SV=5	3	794-e	1	1	37	37	103	103	679-e	0.0172	6	0	7	25.2735	0	0	0	0	364-e	1	36	4	90	544.937	5	34.0728	9	59.0917	423-d	0.016	5	0	6	30.0252	0	0	0	0
Q7Z794	578	Keratin, type II cytoskeletal 1b OS=Homo sapiens OX=9606 GN=KRT77 PE=1 SV=3	3	794-f	1	1	12	12	28	28	679-j	0	2	0	3	10.5691	0	0	0	0	364-f	1	12	8	21	124.072	8	53.196	8	51.2537	423-j	0	3	0	4	19.5319	0	0	0	0
Q8N1N4	520	Keratin, type II cytoskeletal 78 OS=Homo sapiens OX=9606 GN=KRT78 PE=1 SV=2	3	794-g	1	1	11	11	16	16	679-n	0	1	0	1	3.916	0	0	0	0	364-g	1	11	8	14	91.9407	9	66.5205	10	71.213	423-o	0	1	0	1	5.4276	0	0	0	0
Q01546	638	Keratin, type II cytoskeletal 2 oral OS=Homo sapiens OX=9606 GN=KRT76 PE=1 SV=2	3	794-h	1	1	13	13	36	36	679-d	0.8894	5	1	5	15.9586	1	3.5813	1	3.456	364-k	0.0183	12	0	26	139.167	0	0	0	0	423-g	0	5	0	5	22.1189	0	0	0	0
P19013	520	Keratin, type II cytoskeletal 4 OS=Homo sapiens OX=9606 GN=KRT4 PE=1 SV=5	3	794-i	1	1	5	4	13	9	679-f	0.0082	2	0	2	7.832	0	0	0	0	364-h	0.9806	5	1	7	45.9703	1	7.3912	1	7.1213	423-e	0.0116	3	0	4	21.7105	0	0	0	0
M9ND95	1949	Isoform of P05661, Myosin heavy chain, isoform U OS=Drosophila melanogaster OX=7227 GN=Mhc PE=1 SV=1	3	795-a	1	1	125	125	261	261	680-a	1	117	3	173	180.751	5	5.8617	173	195.72	365-a	1	36	36	37	64.8295	37	72.9636	37	70.2996	424-a	1	49	3	51	73.8536	4	6.5576	50	78.2413
E1JHJ3	1962	Isoform of P05661, Myosin heavy chain, isoform O OS=Drosophila melanogaster OX=7227 GN=Mhc PE=1 SV=1	3	795-b	1	1	123	122	252	250	680-f	0	113	0	166	172.288	0	0	0	0	365-g	0	35	0	36	62.6594	0	0	0	0	424-b	1	49	3	50	71.9257	3	4.8856	4	6.2178
P06603	450	Tubulin alpha-1 chain OS=Drosophila melanogaster OX=7227 GN=alphaTub84B PE=1 SV=1	3	796-a	1	1	31	31	87	87	681-a	1	30	30	60	271.509	60	304.652	60	293.995	366-a	1	5	5	5	37.9438	5	42.7045	5	41.1453	425-a	1	15	15	22	137.982	22	156.21	22	149.104
P06754	339	Isoform of P49455, Tropomyosin-1, isoforms 9A/A/B OS=Drosophila melanogaster OX=7227 GN=Tm1 PE=1 SV=2	3	797-a	1	1	24	23	59	55	682-a	1	23	9	46	276.315	13	87.621	35	227.651	367-a	1	4	3	6	60.4414	5	56.6874	6	65.5412	426-a	1	6	5	7	58.2789	6	56.5522	6	53.9796
P06754-5	284	Isoform of P49455, Isoform L of Tropomyosin-1, isoforms 9A/A/B OS=Drosophila melanogaster OX=7227 GN=Tm1	3	797-b	1	1	20	19	49	45	682-b	1	20	6	39	279.635	6	48.2723	15	116.459	367-b	0	3	0	5	60.1222	0	0	0	0	426-c	0	5	0	5	49.6895	0	0	0	0
A0A0B4KEG7	126	Isoform of P07187, Larval cuticle protein 2, isoform B OS=Drosophila melanogaster OX=7227 GN=Lcp2 PE=4 SV=1	3	798-a	1	1	5	5	15	15	683-a	1	5	5	8	129.29	8	145.072	8	139.997	540-a	0.9996	2	2	3	81.3081	3	91.5097	3	88.1685	427-a	1	3	3	4	89.5989	4	101.435	4	96.8205
P07192	574	Maltase A3 OS=Drosophila melanogaster OX=7227 GN=Mal-A3 PE=2 SV=2	2	799-a	1	1	4	4	6	6	684-a	1	3	3	4	14.1904	4	15.9226	4	15.3656	368-a	1	2	2	2	11.8987	2	13.3917	2	12.9027	null	0	0	0	0	0	0	0	0	0
C0HK95	131	Protein anoxia up-regulated OS=Drosophila melanogaster OX=7227 GN=fau PE=2 SV=1	3	8-a	1	1	7	7	13	13	8-a	1	3	3	3	46.6332	3	52.3257	3	50.4953	4-a	1	7	7	8	208.546	8	234.712	8	226.142	559-a	0.9998	2	2	2	43.0896	2	48.7817	2	46.5625
M9PJN8	332	Isoform of P07487, Glyceraldehyde-3-phosphate dehydrogenase OS=Drosophila melanogaster OX=7227 GN=Gapdh2 PE=3 SV=1	3	800-a	1	1	27	27	151	151	685-a	1	24	10	71	435.478	29	199.583	59	391.845	369-a	1	9	2	26	267.435	4	46.3061	19	211.923	428-a	1	23	7	54	459.06	12	115.489	40	367.451
P07486	332	Glyceraldehyde-3-phosphate dehydrogenase 1 OS=Drosophila melanogaster OX=7227 GN=Gapdh1 PE=2 SV=2	3	800-b	1	1	22	22	127	127	685-b	1	19	5	53	325.075	11	75.7041	23	152.753	369-b	1	9	2	25	257.149	3	34.7296	10	111.538	428-b	1	20	4	49	416.554	7	67.3687	21	192.912
C8VV14	361	Isoform of P07764, Fructose-bisphosphate aldolase OS=Drosophila melanogaster OX=7227 GN=Ald1 PE=1 SV=1	3	801-a	1	1	36	36	146	146	686-a	1	32	2	69	389.213	6	37.976	64	390.907	31-a	1	3	3	3	28.379	3	31.9397	3	30.7735	429-a	1	27	27	74	578.546	74	654.971	74	625.176
F3YDE2	363	Isoform of P07764, Fructose-bisphosphate aldolase OS=Drosophila melanogaster OX=7227 GN=Ald1 PE=1 SV=1	3	801-b	1	1	35	35	135	135	686-b	1	31	1	64	359.02	1	6.2945	6	36.4456	31-a	1	3	3	3	28.2226	3	31.7637	3	30.6039	429-b	0	26	0	68	528.708	0	0	0	0
A0A0B4LGS0	494	Isoform of P08144, alpha-amylase OS=Drosophila melanogaster OX=7227 GN=Amy-p PE=3 SV=1	2	802-a	1	1	18	18	30	30	687-a	1	14	14	16	65.9536	16	74.0044	16	71.4157	null	0	0	0	0	0	0	0	0	0	430-a	1	13	13	14	79.9861	14	90.5522	14	86.4329
P08646	189	Ras-like protein 1 OS=Drosophila melanogaster OX=7227 GN=Ras85D PE=1 SV=2	2	803-a	0.9993	1	3	3	3	3	977-a	0.9814	1	1	1	10.7742	1	12.0894	1	11.6665	561-a	0.9993	2	2	2	36.1369	2	40.671	2	39.186	null	0	0	0	0	0	0	0	0	0
P08736	463	Elongation factor 1-alpha 1 OS=Drosophila melanogaster OX=7227 GN=eEF1alpha1 PE=1 SV=2	3	804-a	1	1	25	25	105	105	688-a	1	22	22	55	241.895	55	271.423	55	261.928	370-a	1	8	8	19	140.138	19	157.721	19	151.962	431-a	1	16	16	31	188.97	31	213.933	31	204.201
A0A0B4KHJ9	284	Isoform of P09491, Tropomyosin 2, isoform E OS=Drosophila melanogaster OX=7227 GN=Tm2 PE=1 SV=1	3	805-a	1	1	22	21	52	48	689-a	1	22	21	39	279.635	37	297.679	38	295.03	37-a	1	4	3	5	60.1222	4	54.1325	4	52.156	35-a	1	8	7	8	79.5033	7	78.7549	8	85.9111
P10987	376	Actin-5C OS=Drosophila melanogaster OX=7227 GN=Act5C PE=1 SV=4	3	806-a	1	1	40	40	154	154	690-a	1	38	1	82	444.091	1	6.0768	15	87.9638	361-d	0	10	0	24	217.975	0	0	0	0	452-d	0.0514	21	0	48	360.302	0	0	0	0
P53501	376	Actin-57B OS=Drosophila melanogaster OX=7227 GN=Act57B PE=1 SV=1	3	806-b	1	1	38	38	168	168	690-b	1	36	3	88	476.585	5	30.3841	59	345.991	361-b	1	10	1	24	217.975	2	20.4437	8	78.7889	452-a	1	25	3	56	420.352	5	42.4893	26	210.894
P02572	376	Actin-42A OS=Drosophila melanogaster OX=7227 GN=Act42A PE=1 SV=3	3	806-c	1	1	38	38	151	151	690-c	1	36	1	78	422.428	1	6.0768	15	87.9638	361-a	1	11	2	26	236.139	4	40.8873	18	177.275	452-c	1	21	4	47	352.796	6	50.9872	21	170.337
A0A0B4LH50	376	Isoform of P10981, Actin 87E, isoform C OS=Drosophila melanogaster OX=7227 GN=Act87E PE=3 SV=1	3	806-d	1	1	37	37	161	161	690-d	1	35	2	85	460.338	2	12.1537	17	99.6923	361-c	0.9999	10	1	23	208.893	1	10.2218	3	29.5458	452-b	1	24	2	53	397.834	2	16.9957	10	81.1129
C7LA75	651	Isoform of P11147, Heat shock protein 70 cognate 4, isoform G OS=Drosophila melanogaster OX=7227 GN=Hsc70-4 PE=1 SV=1	3	807-a	1	1	44	44	166	166	691-a	1	41	35	80	250.239	67	235.157	79	267.576	371-a	1	24	19	48	251.793	37	218.443	46	261.661	432-a	1	29	23	38	164.746	29	142.336	38	178.025
F3YDH0	656	Isoform of P29844, Heat shock protein 70 cognate 3, isoform E OS=Drosophila melanogaster OX=7227 GN=Hsc70-3 PE=1 SV=1	3	807-b	1	1	19	19	46	46	691-c	1	13	9	17	52.7704	9	31.3475	9	30.251	371-b	1	12	9	21	109.32	12	70.3063	14	79.0291	432-b	0.9999	6	2	8	34.4191	2	9.7415	2	9.2983
O97125	635	Heat shock protein 68 OS=Drosophila melanogaster OX=7227 GN=Hsp68 PE=1 SV=1	3	807-c	1	1	15	15	40	40	691-b	1	13	7	20	64.136	8	28.786	9	31.2514	371-c	0.9972	5	1	11	59.1564	1	6.0526	1	5.8316	432-c	0.9998	7	2	9	40.002	2	10.0636	2	9.6058
P11146	633	Heat shock 70 kDa protein cognate 2 OS=Drosophila melanogaster OX=7227 GN=Hsc70-2 PE=1 SV=2	3	807-d	1	1	6	6	22	22	691-d	0.9364	5	1	8	25.7355	1	3.6096	1	3.4833	371-d	0.9539	3	1	9	48.5536	1	6.0717	1	5.85	432-d	0.9708	4	1	5	22.2936	1	5.0477	1	4.8181
P11996	789	Larval serum protein 1 beta chain OS=Drosophila melanogaster OX=7227 GN=Lsp1beta PE=2 SV=3	3	808-a	1	1	221	194	3503	3147	692-a	1	211	184	1772	4573.33	1616	4679.82	1702	4756.45	372-a	1	47	43	263	1138.31	228	1110.64	246	1154.57	433-a	1	143	127	1468	5251.25	1303	5276.74	1395	5392.31
P12370	353	cAMP-dependent protein kinase catalytic subunit 1 OS=Drosophila melanogaster OX=7227 GN=Pka-C1 PE=1 SV=3	2	809-a	1	1	9	9	10	10	693-a	1	8	8	9	51.9175	9	58.2549	9	56.2171	null	0	0	0	0	0	0	0	0	0	912-a	0.2395	1	1	1	7.9954	1	9.0516	1	8.6398
P29310-2	248	Isoform of P29310, Isoform VI_ of 14-3-3 protein zeta OS=Drosophila melanogaster OX=7227 GN=14-3-3zeta	3	81-a	1	1	13	2	36	4	929-a	0.9981	8	1	19	156.008	1	9.2133	2	17.7819	686-a	0.9303	6	1	7	96.3894	1	15.4976	2	29.8635	59-a	1	7	2	10	113.805	2	25.7677	8	98.3821
P12646	524	Glucose-6-phosphate 1-dehydrogenase OS=Drosophila melanogaster OX=7227 GN=Zw PE=1 SV=3	3	810-a	1	1	11	11	15	15	694-a	1	10	10	12	46.6332	12	52.3257	12	50.4953	955-a	0.3985	1	1	1	6.5171	1	7.3347	1	7.0669	662-a	0.9422	2	2	2	10.7724	2	12.1954	2	11.6406
P12982	302	Serine/threonine-protein phosphatase alpha-2 isoform OS=Drosophila melanogaster OX=7227 GN=Pp1-87B PE=1 SV=1	2	811-a	1	1	3	3	5	5	695-a	1	3	3	3	20.2283	3	22.6976	3	21.9036	601-a	0.9966	2	2	2	22.6155	2	25.453	2	24.5237	null	0	0	0	0	0	0	0	0	0
A0A0B4KGG8	1002	Isoform of P13607, Sodium/potassium-transporting ATPase subunit alpha OS=Drosophila melanogaster OX=7227 GN=Atpalpha PE=1 SV=1	1	812-a	1	1	14	14	16	16	null	0	0	0	0	0	0	0	0	0	373-a	1	14	14	16	54.53	16	61.3718	16	59.131	null	0	0	0	0	0	0	0	0	0
P13645	584	Keratin, type I cytoskeletal 10 OS=Homo sapiens OX=9606 GN=KRT10 PE=1 SV=6	3	813-a	1	1	46	45	303	299	696-a	1	15	15	18	62.7632	18	70.4246	18	67.9611	382-b	1	43	33	256	1496.96	188	1237.26	251	1591.56	446-b	1	20	16	29	140.152	23	125.838	28	146.226
P02533	472	Keratin, type I cytoskeletal 14 OS=Homo sapiens OX=9606 GN=KRT14 PE=1 SV=4	3	813-b	1	1	39	38	126	122	696-c	0	2	0	2	8.6285	0	0	0	0	382-c	1	39	13	113	817.56	46	374.57	85	666.868	446-c	1	8	2	11	65.7755	2	13.539	4	25.8461
P08779	473	Keratin, type I cytoskeletal 16 OS=Homo sapiens OX=9606 GN=KRT16 PE=1 SV=4	3	813-c	1	1	34	33	98	94	696-c	0	2	0	2	8.6102	0	0	0	0	382-d	1	34	19	86	620.898	37	300.647	52	407.104	446-d	1	7	1	10	59.6695	1	6.7552	2	12.8958
Q04695	432	Keratin, type I cytoskeletal 17 OS=Homo sapiens OX=9606 GN=KRT17 PE=1 SV=2	3	813-d	1	1	26	25	60	56	696-h	0	1	0	1	4.7137	0	0	0	0	382-e	1	26	9	56	442.677	13	115.658	16	137.151	446-k	0	2	0	3	19.5998	0	0	0	0
B5RIM9	360	Isoform of P13706, Glycerol-3-phosphate dehydrogenase [NAD(+)] OS=Drosophila melanogaster OX=7227 GN=Gpdh1 PE=1 SV=1	3	814-a	1	1	21	21	46	46	51-a	1	17	17	22	124.442	22	139.632	22	134.748	836-a	0.6826	1	1	1	9.4859	1	10.6761	1	10.2863	434-a	1	16	16	23	180.318	23	204.138	23	194.851
P15007	500	Enolase OS=Drosophila melanogaster OX=7227 GN=Eno PE=1 SV=2	3	815-a	1	1	29	29	121	121	53-a	1	28	28	58	236.213	58	265.047	58	255.775	45-a	1	9	9	22	150.257	22	169.11	22	162.935	435-a	1	23	23	41	231.434	41	262.006	41	250.087
P15357	156	Ubiquitin-ribosomal protein eS31 fusion protein OS=Drosophila melanogaster OX=7227 GN=RpS27A PE=1 SV=2	3	816-a	1	1	10	10	82	82	42-a	1	4	4	17	221.906	17	248.994	17	240.284	374-a	1	5	5	40	875.626	40	985.489	40	949.507	436-a	1	9	9	25	452.302	25	512.051	25	488.757
M9PBV1	452	Isoform of P17276, phenylalanine 4-monooxygenase OS=Drosophila melanogaster OX=7227 GN=Hn PE=1 SV=1	2	817-a	1	1	6	6	10	10	697-a	1	6	6	6	27.0308	6	30.3304	6	29.2694	null	0	0	0	0	0	0	0	0	0	46-a	1	4	4	4	24.9767	4	28.2761	4	26.9898
P18053	264	Proteasome subunit alpha type-4 OS=Drosophila melanogaster OX=7227 GN=Prosalpha3 PE=1 SV=2	3	818-a	1	1	11	11	30	30	698-a	1	10	10	17	131.127	17	147.133	17	141.986	375-a	1	4	4	4	51.7415	4	58.2335	4	56.1072	437-a	1	9	9	9	96.217	9	108.927	9	103.972
M9PHJ0	396	Isoform of P19351, Upheld, isoform P OS=Drosophila melanogaster OX=7227 GN=up PE=1 SV=1	3	819-a	1	1	19	19	38	38	699-a	1	19	1	32	164.551	2	11.5398	11	61.2489	919-a	0.477	1	1	1	8.6236	1	9.7056	0	0	438-a	1	5	5	5	35.6359	5	40.3434	0	0
M9PHR2	397	Isoform of P19351, Upheld, isoform O OS=Drosophila melanogaster OX=7227 GN=up PE=1 SV=1	3	819-b	1	1	19	19	38	38	699-b	1	19	1	32	164.137	2	11.5108	11	61.0946	919-a	0.477	1	1	1	8.6019	1	9.6811	0	0	438-a	1	5	5	5	35.5462	5	40.2418	0	0
M9PJM6	388	Isoform of P19351, Upheld, isoform Q OS=Drosophila melanogaster OX=7227 GN=up PE=1 SV=1	3	819-c	1	1	19	19	37	37	699-c	1	19	1	31	162.696	1	5.8889	4	22.7315	919-a	0.477	1	1	1	8.8014	1	9.9057	0	0	438-a	1	5	5	5	36.3707	5	41.1752	0	0
A0A0B4KEH0	248	Isoform of P29310, 14-3-3zeta, isoform K OS=Drosophila melanogaster OX=7227 GN=14-3-3zeta PE=1 SV=1	3	82-a	1	1	13	2	39	7	74-a	1	9	2	22	180.641	4	36.853	14	124.474	631-a	0.9906	6	1	8	110.159	2	30.9952	6	89.5906	582-a	0.9994	6	1	9	102.425	1	12.8839	2	24.5955
P20432	209	Glutathione S-transferase D1 OS=Drosophila melanogaster OX=7227 GN=GstD1 PE=1 SV=1	3	820-a	1	1	13	13	39	39	700-a	1	12	11	23	224.093	22	240.514	23	242.651	376-a	1	3	3	6	98.0365	6	110.337	6	106.308	439-a	1	6	6	10	135.041	10	152.88	10	145.926
P20478	369	Glutamine synthetase 2 cytoplasmic OS=Drosophila melanogaster OX=7227 GN=Gs2 PE=1 SV=3	3	821-a	1	1	9	9	17	17	701-a	1	8	1	12	66.2217	2	12.3842	9	53.7795	885-a	0.5392	1	1	1	9.2546	1	10.4157	1	10.0354	440-a	1	4	4	4	30.5948	4	34.6363	4	33.0607
P20478-3	369	Isoform of P20478, Isoform B of Glutamine synthetase 2 cytoplasmic OS=Drosophila melanogaster OX=7227 GN=Gs2	2	821-b	1	1	9	9	14	14	701-b	1	8	1	11	60.7033	1	6.1921	4	23.902	null	0	0	0	0	0	0	0	0	0	440-b	0	3	0	3	22.9461	0	0	0	0
P22769	249	Proteasome subunit alpha type-7-1 OS=Drosophila melanogaster OX=7227 GN=Prosalpha4 PE=1 SV=2	3	822-a	1	1	12	12	27	27	65-a	1	10	10	15	122.67	15	137.644	15	132.829	377-a	1	2	2	2	27.4292	2	30.8708	2	29.7436	441-a	1	8	8	10	113.348	10	128.321	10	122.484
P23226	1185	205 kDa microtubule-associated protein OS=Drosophila melanogaster OX=7227 GN=Map205 PE=1 SV=2	1	823-a	1	1	5	5	5	5	702-a	1	5	5	5	8.5921	5	9.6409	5	9.3036	null	0	0	0	0	0	0	0	0	0	null	0	0	0	0	0	0	0	0	0
P25007	227	Peptidyl-prolyl cis-trans isomerase OS=Drosophila melanogaster OX=7227 GN=Cyp1 PE=1 SV=2	3	824-a	1	1	13	13	29	29	703-a	1	12	12	20	179.411	20	201.312	20	194.269	541-a	0.9995	3	3	3	45.1314	3	50.7939	3	48.9393	55-a	1	6	6	6	74.6	6	84.4546	6	80.6127
P28668	1714	Bifunctional glutamate/proline--tRNA ligase OS=Drosophila melanogaster OX=7227 GN=GluProRS PE=1 SV=2	3	825-a	1	1	39	39	75	75	704-a	1	31	31	38	45.1459	38	50.6568	38	48.8847	378-a	1	17	17	17	33.8705	17	38.1202	17	36.7283	443-a	1	18	18	20	32.9331	20	37.2835	20	35.5875
P29327	248	Small ribosomal subunit protein eS6 OS=Drosophila melanogaster OX=7227 GN=RpS6 PE=1 SV=1	3	826-a	1	1	9	9	37	37	705-a	1	6	6	8	65.6877	8	73.706	8	71.1277	379-a	1	6	6	13	179.009	13	201.469	13	194.113	444-a	1	8	8	16	182.088	16	206.142	16	196.764
E1JJL4	1655	Isoform of P30432, Furin 2, isoform I OS=Drosophila melanogaster OX=7227 GN=Fur2 PE=3 SV=1	3	827-a	1	1	20	20	26	26	706-a	1	18	18	20	24.6081	20	27.6119	20	26.646	1165-a	0	1	1	1	2.0634	1	2.3223	1	2.2375	445-a	1	5	5	5	8.5268	5	9.6532	5	9.214
A4V1N8	879	Isoform of P35415, FI03688p OS=Drosophila melanogaster OX=7227 GN=Prm PE=1 SV=1	2	828-a	1	1	4	4	6	6	904-a	0.9993	2	2	2	4.6333	2	5.1988	2	5.017	381-a	1	3	3	4	15.5401	4	17.4899	4	16.8513	null	0	0	0	0	0	0	0	0	0
M9NH88	199	Isoform of P36188, Wings up A, isoform J OS=Drosophila melanogaster OX=7227 GN=wupA PE=1 SV=1	3	829-a	1	1	9	9	24	24	707-a	1	8	8	17	173.957	17	195.191	17	188.363	383-a	1	3	3	4	68.642	4	77.2544	4	74.4337	447-a	1	3	3	3	42.5482	3	48.1688	3	45.9776
P29413	406	Calreticulin OS=Drosophila melanogaster OX=7227 GN=Calr PE=1 SV=2	2	83-a	1	1	6	6	7	7	1124-a	0.9087	1	1	1	5.0156	1	5.6278	1	5.4309	57-a	1	6	6	6	50.4671	6	56.7991	6	54.7253	null	0	0	0	0	0	0	0	0	0
D3PFG8	140	Isoform of Q08694, lysozyme OS=Drosophila melanogaster OX=7227 GN=LysB PE=2 SV=1	2	830-a	1	1	4	4	12	12	708-a	1	3	3	5	72.7257	5	81.6031	5	78.7485	null	0	0	0	0	0	0	0	0	0	448-a	1	3	3	7	141.118	7	159.76	7	152.492
A4UZW2	408	Isoform of P40320, S-adenosylmethionine synthase OS=Drosophila melanogaster OX=7227 GN=Sams PE=1 SV=1	3	831-a	1	1	11	10	21	19	709-a	1	11	10	13	64.8827	12	67.2026	13	70.2561	654-a	0.9773	2	2	2	16.7399	2	18.8402	2	18.1523	449-a	1	6	5	6	41.5054	5	39.1569	6	44.8507
M9NG39	693	Isoform of P41073, Protein on ecdysone puffs, isoform D OS=Drosophila melanogaster OX=7227 GN=Pep PE=1 SV=1	2	832-a	1	1	5	5	7	7	100-a	1	2	2	2	5.8768	2	6.5942	2	6.3635	385-a	1	5	5	5	24.6388	5	27.7302	5	26.7177	null	0	0	0	0	0	0	0	0	0
P42787	1406	Carboxypeptidase D OS=Drosophila melanogaster OX=7227 GN=svr PE=1 SV=2	3	833-a	1	1	14	14	23	23	710-a	1	8	8	8	11.5864	8	13.0008	8	12.546	386-a	1	8	8	9	21.8595	9	24.6022	9	23.7039	450-a	1	6	6	6	12.0442	6	13.6353	6	13.015
M9NG50	578	Isoform of P46150, Moesin/ezrin/radixin homolog 1 OS=Drosophila melanogaster OX=7227 GN=Moe PE=1 SV=1	3	834-a	1	1	30	30	46	46	711-a	1	27	27	30	105.691	30	118.593	30	114.444	387-a	1	10	10	11	64.9902	11	73.1445	11	70.4738	83-a	1	5	5	5	24.4149	5	27.6401	5	26.3827
M9PF24	508	Isoform of P46824, Kinesin light chain OS=Drosophila melanogaster OX=7227 GN=Klc PE=3 SV=1	1	835-a	1	1	7	7	7	7	712-a	1	7	7	7	28.0595	7	31.4847	7	30.3833	null	0	0	0	0	0	0	0	0	0	null	0	0	0	0	0	0	0	0	0
A0A0B4K6N5	596	Isoform of P48456, Serine/threonine-protein phosphatase OS=Drosophila melanogaster OX=7227 GN=CanA1 PE=3 SV=1	1	836-a	1	1	5	5	5	5	714-a	1	5	5	5	17.0832	5	19.1685	5	18.498	null	0	0	0	0	0	0	0	0	0	null	0	0	0	0	0	0	0	0	0
P48596	324	GTP cyclohydrolase 1 OS=Drosophila melanogaster OX=7227 GN=Pu PE=1 SV=3	2	837-a	1	1	7	7	9	9	715-a	1	6	6	8	50.2795	8	56.417	8	54.4434	726-a	0.8881	1	1	1	10.5399	1	11.8624	1	11.4292	null	0	0	0	0	0	0	0	0	0
A8JNP1	356	Isoform of P48610, arginine kinase OS=Drosophila melanogaster OX=7227 GN=Argk1 PE=1 SV=2	3	838-a	1	1	37	37	143	143	716-a	1	33	33	69	394.68	69	442.857	69	427.366	81-a	1	10	10	17	163.073	17	183.534	17	176.832	92-a	1	26	26	57	451.896	57	511.591	57	488.318
A0A0B4K7L1	950	Isoform of P52034, ATP-dependent 6-phosphofructokinase OS=Drosophila melanogaster OX=7227 GN=Pfk PE=1 SV=1	3	839-a	1	1	37	37	112	112	717-a	1	35	35	64	137.184	64	153.929	64	148.545	87-a	1	12	12	22	79.0828	22	89.0053	22	85.7555	451-a	1	22	22	26	77.2437	26	87.4476	26	83.4695
P29613	247	Triosephosphate isomerase OS=Drosophila melanogaster OX=7227 GN=Tpi PE=1 SV=3	3	84-a	1	1	14	14	49	49	75-a	1	13	13	18	148.396	18	166.51	18	160.685	58-a	1	11	11	17	235.036	17	264.526	17	254.868	60-a	1	11	11	14	159.972	14	181.104	14	172.866
A0A0B4LGF8	92	Isoform of P53777, Muscle LIM protein at 60A, isoform F OS=Drosophila melanogaster OX=7227 GN=Mlp60A PE=1 SV=1	3	840-a	1	1	4	4	14	14	718-a	1	4	4	5	110.669	5	124.179	5	119.835	389-a	1	3	3	6	222.714	6	250.657	6	241.505	577-a	0.9996	2	2	3	92.0337	3	104.191	3	99.4515
P54398	256	Fat body protein 2 OS=Drosophila melanogaster OX=7227 GN=Fbp2 PE=2 SV=2	3	841-a	1	1	22	22	62	62	719-a	1	21	21	42	334.084	42	374.864	42	361.751	390-a	1	3	3	4	53.3584	4	60.0533	4	57.8606	453-a	1	9	9	16	176.398	16	199.7	16	190.615
P54399	496	Protein disulfide-isomerase OS=Drosophila melanogaster OX=7227 GN=Pdi PE=2 SV=1	3	842-a	1	1	23	23	81	81	720-a	1	15	15	20	82.1096	20	92.1326	20	88.9096	391-a	1	19	19	48	330.478	48	371.943	48	358.362	454-a	1	12	12	13	73.9733	13	83.7451	13	79.9355
P55830	268	Small ribosomal subunit protein eS1 OS=Drosophila melanogaster OX=7227 GN=RpS3A PE=1 SV=4	3	843-a	1	1	23	23	106	106	721-a	1	18	18	23	174.759	23	196.091	23	189.232	392-a	1	12	12	35	445.981	35	501.938	35	483.611	455-a	1	21	21	48	505.498	48	572.274	48	546.241
C6SUW3	195	Isoform of P55935, Small ribosomal subunit protein uS4 OS=Drosophila melanogaster OX=7227 GN=RpS9 PE=1 SV=1	3	844-a	1	1	14	14	68	68	722-a	1	11	11	20	208.853	20	234.347	20	226.15	393-a	1	9	9	17	297.713	17	335.066	17	322.832	456-a	1	14	14	31	448.684	31	507.955	31	484.847
A0A0B4KEY5	187	Isoform of P82147, Lethal (2) essential for life, isoform C OS=Drosophila melanogaster OX=7227 GN=l(2)efl PE=3 SV=1	3	845-a	1	1	13	13	46	46	723-a	1	13	13	21	228.678	21	256.592	21	247.616	394-a	1	8	8	15	273.926	15	308.295	15	297.038	457-a	1	7	7	10	150.929	10	170.866	10	163.093
M9PH44	1013	Isoform of P82295, Prominin-like, isoform E OS=Drosophila melanogaster OX=7227 GN=promL PE=1 SV=1	1	846-a	1	1	9	9	11	11	null	0	0	0	0	0	0	0	0	0	395-a	1	9	9	11	37.0823	11	41.7349	11	40.2111	null	0	0	0	0	0	0	0	0	0
A0A6H2EFX8	525	Isoform of P91938, Thioredoxin reductase 1, isoform D OS=Drosophila melanogaster OX=7227 GN=Trxr1 PE=3 SV=1	3	847-a	1	1	13	13	21	21	724-a	1	11	11	16	62.0592	16	69.6347	16	67.1988	865-a	0.5951	1	1	1	6.5046	1	7.3208	1	7.0535	458-a	1	4	4	4	21.5037	4	24.3444	4	23.2369
Q00963	2291	Spectrin beta chain OS=Drosophila melanogaster OX=7227 GN=beta-Spec PE=1 SV=2	3	848-a	1	1	18	18	22	22	725-a	1	13	13	13	11.5548	13	12.9653	13	12.5118	396-a	1	8	8	8	11.9247	8	13.4209	8	12.9309	903-a	0.2519	1	1	1	1.2319	1	1.3947	1	1.3312
C9QP42	403	Isoform of Q02748, RNA helicase OS=Drosophila melanogaster OX=7227 GN=eIF4A PE=1 SV=1	3	849-a	1	1	20	20	32	32	726-a	1	18	18	22	111.164	22	124.733	22	120.37	853-a	0.6343	1	1	2	16.9476	2	19.074	2	18.3776	459-a	1	7	7	8	56.0271	8	63.4283	8	60.5428
P29742	1678	Clathrin heavy chain OS=Drosophila melanogaster OX=7227 GN=Chc PE=1 SV=1	3	85-a	1	1	65	65	178	178	76-a	1	16	16	19	23.0572	19	25.8718	19	24.9668	59-a	1	57	57	153	311.374	153	350.442	153	337.647	61-a	1	6	6	6	10.0919	6	11.425	6	10.9053
M9PFK6	1027	Isoform of Q04691, Fat body protein 1, isoform D OS=Drosophila melanogaster OX=7227 GN=Fbp1 PE=4 SV=1	3	850-a	1	1	79	79	333	333	147-a	1	67	67	114	226.037	114	253.629	114	244.757	397-a	1	49	49	137	455.547	137	512.704	137	493.984	110-a	1	49	49	82	225.35	82	255.118	82	243.512
L0MQ04	511	Isoform of Q05825, ATP synthase subunit beta OS=Drosophila melanogaster OX=7227 GN=ATPsynbeta PE=1 SV=1	1	851-a	1	1	6	6	7	7	null	0	0	0	0	0	0	0	0	0	398-a	1	6	6	7	46.78	7	52.6494	7	50.7271	null	0	0	0	0	0	0	0	0	0
Q0E9B6	155	Small ribosomal subunit protein uS17 OS=Drosophila melanogaster OX=7227 GN=RpS11 PE=1 SV=1	3	852-a	1	1	12	12	34	34	153-a	1	4	4	4	52.5502	4	58.9648	4	56.9022	400-a	1	10	10	17	374.542	17	421.535	17	406.144	461-a	1	9	9	13	236.714	13	267.984	13	255.793
Q24186	228	Small ribosomal subunit protein uS7A OS=Drosophila melanogaster OX=7227 GN=RpS5a PE=1 SV=1	3	853-a	1	1	14	14	37	37	727-a	1	7	7	10	89.3122	10	100.214	10	96.7087	401-a	1	5	5	7	104.845	7	117.999	7	113.691	462-a	1	12	12	20	247.576	20	280.281	20	267.53
A0A0B4KGP8	475	Isoform of Q24208, protein-synthesizing GTPase OS=Drosophila melanogaster OX=7227 GN=eIF2gamma PE=1 SV=1	3	854-a	1	1	16	16	25	25	728-a	1	15	15	21	90.0267	21	101.016	21	97.4824	663-a	0.9667	2	2	2	14.3787	2	16.1828	2	15.5919	623-a	0.9892	2	2	2	11.8836	2	13.4535	2	12.8415
A4V4T4	643	Isoform of Q24246, SD27396p OS=Drosophila melanogaster OX=7227 GN=sw PE=1 SV=1	2	855-a	1	1	5	5	7	7	729-a	1	5	5	5	15.8345	5	17.7674	5	17.1459	null	0	0	0	0	0	0	0	0	0	620-a	0.9901	2	2	2	8.7787	2	9.9384	2	9.4863
Q24560	447	Tubulin beta-1 chain OS=Drosophila melanogaster OX=7227 GN=betaTub56D PE=1 SV=2	3	856-a	1	1	30	30	101	101	730-a	1	29	17	66	300.664	31	158.46	63	310.766	402-a	1	4	4	8	61.1175	8	68.7858	8	66.2743	463-a	1	16	16	27	170.478	27	192.999	27	184.219
A0A0B4LGH1	453	Isoform of P08841, Tubulin beta chain OS=Drosophila melanogaster OX=7227 GN=betaTub60D PE=1 SV=1	3	856-b	1	1	13	13	51	51	730-b	1	12	1	35	157.331	1	5.0439	1	4.8675	402-b	0	2	0	3	22.6155	0	0	0	0	463-c	0	8	0	13	80.995	0	0	0	0
Q8MST5	457	Tubulin beta chain OS=Drosophila melanogaster OX=7227 GN=betaTub97EF PE=1 SV=1	3	856-c	1	1	13	13	29	29	730-c	1	13	8	23	102.484	11	54.9973	14	67.548	402-c	0	1	0	2	14.945	0	0	0	0	463-d	0	3	0	4	24.7034	0	0	0	0
Q26365	312	ADP,ATP carrier protein OS=Drosophila melanogaster OX=7227 GN=sesB PE=2 SV=4	1	857-a	1	1	5	5	5	5	null	0	0	0	0	0	0	0	0	0	403-a	1	5	5	5	54.7266	5	61.5931	5	59.3442	null	0	0	0	0	0	0	0	0	0
Q27268	424	ATP-dependent RNA helicase WM6 OS=Drosophila melanogaster OX=7227 GN=Hel25E PE=1 SV=1	1	858-a	1	1	2	2	3	3	731-a	1	2	2	3	14.4079	3	16.1667	3	15.6011	null	0	0	0	0	0	0	0	0	0	null	0	0	0	0	0	0	0	0	0
Q27580	432	Adenosylhomocysteinase OS=Drosophila melanogaster OX=7227 GN=Ahcy PE=1 SV=2	2	859-a	1	1	12	12	18	18	733-a	1	5	5	6	28.2822	6	31.7345	6	30.6244	null	0	0	0	0	0	0	0	0	0	465-a	1	10	10	12	78.399	12	88.7555	12	84.7179
P29746	442	Protein bangles and beads OS=Drosophila melanogaster OX=7227 GN=bnb PE=1 SV=1	2	86-a	1	1	14	14	18	18	77-a	1	14	14	17	78.3199	17	87.8803	17	84.8061	null	0	0	0	0	0	0	0	0	0	1081-a	0	1	1	1	6.3854	1	7.229	1	6.9001
Q6WV20	601	Polypeptide N-acetylgalactosaminyltransferase 1 OS=Drosophila melanogaster OX=7227 GN=Pgant1 PE=1 SV=2	1	860-a	1	1	6	6	9	9	null	0	0	0	0	0	0	0	0	0	405-a	1	6	6	9	51.1389	9	57.5552	9	55.4537	null	0	0	0	0	0	0	0	0	0
Q7K2G1	389	Proteasomal ubiquitin receptor ADRM1 homolog OS=Drosophila melanogaster OX=7227 GN=Rpn13 PE=1 SV=1	2	861-a	1	1	12	12	18	18	734-a	1	11	11	12	62.817	12	70.485	12	68.0193	null	0	0	0	0	0	0	0	0	0	466-a	1	6	6	6	43.5326	6	49.2833	6	47.0413
Q7KN62	801	Transitional endoplasmic reticulum ATPase TER94 OS=Drosophila melanogaster OX=7227 GN=TER94 PE=1 SV=1	3	862-a	1	1	38	38	82	82	735-a	1	30	2	48	122.027	4	11.4102	34	93.5938	113-a	1	8	8	8	34.1068	8	38.3861	8	36.9845	467-a	1	22	22	26	91.6124	26	103.714	26	98.9962
A0A0B4LFZ4	825	Isoform of Q7KN62, vesicle-fusing ATPase OS=Drosophila melanogaster OX=7227 GN=TER94 PE=1 SV=1	3	862-b	1	1	38	38	79	79	735-b	1	30	2	46	113.54	2	5.5391	16	42.7628	113-a	1	8	8	8	33.1146	8	37.2694	8	35.9086	467-b	0	21	0	25	85.5262	0	0	0	0
Q7KRU8	205	Ferritin heavy chain OS=Drosophila melanogaster OX=7227 GN=Fer1HCH PE=1 SV=1	3	863-a	1	1	28	28	270	270	736-a	1	26	26	126	1251.59	126	1404.37	126	1355.24	406-a	1	3	3	12	199.899	12	224.98	12	216.766	468-a	1	23	23	132	1817.33	132	2057.4	132	1963.8
Q868Z9	2898	Papilin OS=Drosophila melanogaster OX=7227 GN=Ppn PE=1 SV=2	3	864-a	1	1	181	181	1485	1485	737-a	1	124	124	238	167.234	238	187.648	238	181.084	407-a	1	174	12	1050	1237.3	65	86.2048	973	1243.3	469-a	1	106	106	197	191.858	197	217.203	197	207.322
Q868Z9-2	2776	Isoform of Q868Z9, Isoform F of Papilin OS=Drosophila melanogaster OX=7227 GN=Ppn	3	864-b	1	1	170	170	1397	1397	737-c	0	113	0	219	160.646	0	0	0	0	407-b	1	164	2	991	1219.09	6	8.3071	83	110.719	469-c	0	99	0	187	190.123	0	0	0	0
Q8MLZ7	441	Chitinase-like protein Idgf3 OS=Drosophila melanogaster OX=7227 GN=Idgf3 PE=1 SV=3	3	865-a	1	1	29	29	88	88	738-a	1	26	26	46	212.405	46	238.333	46	229.996	408-a	1	7	7	17	131.642	17	148.159	17	142.749	470-a	1	18	18	25	159.998	25	181.134	25	172.894
A0A4D6K4F6	427	Isoform of Q8SWU7, Obg-like ATPase 1 OS=Drosophila melanogaster OX=7227 GN=Dmel\CG1354 PE=1 SV=1	1	866-a	1	1	12	12	15	15	739-a	1	12	12	15	71.5334	15	80.2654	15	77.4576	null	0	0	0	0	0	0	0	0	0	null	0	0	0	0	0	0	0	0	0
Q95029	371	Cathepsin L1 OS=Drosophila melanogaster OX=7227 GN=CtsL1 PE=2 SV=2	3	867-a	1	1	9	9	24	24	740-a	1	7	7	11	60.376	11	67.746	11	65.3762	409-a	1	4	4	4	36.8188	4	41.4384	4	39.9254	471-a	1	6	6	9	68.4671	9	77.5116	9	73.9855
A0A0B4K6P5	1503	Isoform of Q9GPJ1, Skeletor, isoform E OS=Drosophila melanogaster OX=7227 GN=Skel PE=4 SV=1	1	868-a	1	1	8	8	9	9	741-a	1	8	8	9	12.1935	9	13.682	9	13.2033	null	0	0	0	0	0	0	0	0	0	null	0	0	0	0	0	0	0	0	0
Q9V3D4	440	Chitinase-like protein Idgf2 OS=Drosophila melanogaster OX=7227 GN=Idgf2 PE=1 SV=1	3	869-a	1	1	25	25	65	65	742-a	1	25	25	39	180.492	39	202.524	39	195.44	507-a	0.9998	2	2	2	15.5225	2	17.47	2	16.8322	473-a	1	15	15	24	153.947	24	174.284	24	166.355
M9PB84	267	Isoform of P31009, Small ribosomal subunit protein uS5 OS=Drosophila melanogaster OX=7227 GN=RpS2 PE=3 SV=1	3	87-a	1	1	14	14	64	64	78-a	1	11	11	15	114.4	15	128.364	15	123.874	60-a	1	9	9	20	255.801	20	287.896	20	277.384	62-a	1	13	13	29	306.549	29	347.044	29	331.257
M9PDK5	468	Isoform of Q9V3J1, V-type proton ATPase subunit H OS=Drosophila melanogaster OX=7227 GN=VhaSFD PE=3 SV=1	2	870-a	1	1	21	21	37	37	743-a	1	21	21	29	126.182	29	141.585	29	136.632	null	0	0	0	0	0	0	0	0	0	474-a	1	7	7	8	48.2456	8	54.6188	8	52.1341
Q9V3P0	194	Peroxiredoxin 2 OS=Drosophila melanogaster OX=7227 GN=Prx2 PE=1 SV=1	3	871-a	1	1	11	11	38	38	744-a	1	10	10	14	146.951	14	164.889	14	159.121	410-a	1	6	6	7	123.219	7	138.68	7	133.616	475-a	1	9	9	17	247.321	17	279.992	17	267.255
A0A0B4KHE9	1020	Isoform of Q9V3P6, 26S proteasome non-ATPase regulatory subunit 1 OS=Drosophila melanogaster OX=7227 GN=Rpn2 PE=3 SV=1	3	872-a	1	1	34	34	61	61	745-a	1	33	33	37	73.8665	37	82.8832	37	79.9838	862-a	0.6097	1	1	1	3.348	1	3.768	1	3.6305	476-a	1	19	19	23	63.6416	23	72.0486	23	68.771
Q9V3Z2	391	Serine protease 7 OS=Drosophila melanogaster OX=7227 GN=Sp7 PE=1 SV=1	2	873-a	1	1	18	18	39	39	746-a	1	17	17	30	156.239	30	175.311	30	169.179	null	0	0	0	0	0	0	0	0	0	145-a	1	9	9	9	64.9649	9	73.5468	9	70.201
L0MQ08	979	Isoform of Q9V498, Calsyntenin, isoform C OS=Drosophila melanogaster OX=7227 GN=Cals PE=3 SV=1	2	874-a	1	1	34	34	41	41	747-a	1	34	34	39	81.1199	39	91.0221	39	87.838	null	0	0	0	0	0	0	0	0	0	806-a	0.5152	1	1	2	5.7658	2	6.5275	2	6.2305
Q9V521	684	Phenoloxidase 2 OS=Drosophila melanogaster OX=7227 GN=PPO2 PE=1 SV=1	3	875-a	1	1	91	91	466	466	748-a	1	86	86	200	595.415	200	668.096	200	644.725	411-a	1	28	28	107	534.208	107	601.235	107	579.283	477-a	1	67	67	159	656.076	159	742.744	159	708.955
Q9V7D2	246	V-type proton ATPase subunit D 1 OS=Drosophila melanogaster OX=7227 GN=Vha36-1 PE=2 SV=1	3	876-a	1	1	11	11	17	17	749-a	1	9	9	10	82.7772	10	92.8816	10	89.6325	655-a	0.9778	2	2	2	27.7637	2	31.2472	2	30.1063	478-a	1	5	5	5	57.3652	5	64.9431	5	61.9887
Q9V7N5-2	388	Isoform of Q9V7N5, Isoform A of V-type proton ATPase subunit C OS=Drosophila melanogaster OX=7227 GN=Vha44	2	877-a	1	1	9	9	11	11	750-a	1	9	9	10	52.4824	10	58.8888	10	56.8288	783-a	0.8031	1	1	1	8.8014	1	9.9057	1	9.544	null	0	0	0	0	0	0	0	0	0
A0A0B4LG23	1696	Isoform of Q9V8R9, Coracle, isoform G OS=Drosophila melanogaster OX=7227 GN=cora PE=1 SV=1	2	878-a	0.9999	1	4	4	4	4	1215-a	0.7761	2	2	2	2.4013	2	2.6944	2	2.6002	501-a	0.9999	2	2	2	4.0271	2	4.5323	2	4.3668	null	0	0	0	0	0	0	0	0	0
A0A0B4K6K9	1409	Isoform of Q9VAW5, La related protein, isoform F OS=Drosophila melanogaster OX=7227 GN=larp PE=1 SV=1	3	879-a	1	1	16	16	22	22	751-a	1	5	5	5	7.2261	5	8.1082	5	7.8246	413-a	1	3	3	3	7.271	3	8.1833	3	7.8845	479-a	1	13	13	14	28.0434	14	31.7479	14	30.3036
E1JIJ5	490	Isoform of P31409, Vacuolar proton pump subunit B OS=Drosophila melanogaster OX=7227 GN=Vha55 PE=1 SV=1	3	88-a	1	1	21	21	60	60	79-a	1	20	20	35	145.451	35	163.206	35	157.497	61-a	1	7	7	9	62.7234	9	70.5932	9	68.0157	63-a	1	12	12	16	92.1589	16	104.333	16	99.5868
A0A0B4KHZ1	405	Isoform of Q9VCI3, Lipid storage droplet-1, isoform D OS=Drosophila melanogaster OX=7227 GN=Lsd-1 PE=1 SV=1	1	880-a	1	1	5	5	12	12	null	0	0	0	0	0	0	0	0	0	414-a	1	5	5	12	101.183	12	113.879	12	109.721	null	0	0	0	0	0	0	0	0	0
Q9VCJ8	400	Spaetzle-processing enzyme OS=Drosophila melanogaster OX=7227 GN=SPE PE=1 SV=2	2	881-a	1	1	10	10	16	16	752-a	1	9	9	10	50.908	10	57.1222	10	55.124	null	0	0	0	0	0	0	0	0	0	159-a	1	6	6	6	42.3355	6	47.928	6	45.7477
Q9VCK0	560	Eukaryotic translation initiation factor 3 subunit D-1 OS=Drosophila melanogaster OX=7227 GN=eIF3d1 PE=1 SV=1	3	882-a	1	1	12	12	26	26	753-a	1	10	10	13	47.2717	13	53.042	13	51.1866	544-a	0.9995	2	2	2	12.1962	2	13.7265	2	13.2253	480-a	1	9	9	11	55.4393	11	62.7628	11	59.9077
A0A0B4JCY6	2240	Isoform of Q9VEN1, Cheerio, isoform I OS=Drosophila melanogaster OX=7227 GN=cher PE=1 SV=1	3	883-a	1	1	88	88	260	260	754-a	1	84	15	161	146.36	16	16.3206	152	149.622	415-a	1	21	21	33	50.3094	33	56.6216	33	54.5543	481-a	1	45	3	66	83.159	3	4.2793	61	83.0538
B7Z0L2	919	Isoform of Q9VEN1, Cheerio, isoform F OS=Drosophila melanogaster OX=7227 GN=cher PE=1 SV=1	3	883-b	1	1	74	74	243	243	754-b	1	72	3	148	327.938	3	7.4588	12	28.7916	415-b	0	19	0	31	115.194	0	0	0	0	481-b	1	43	1	64	196.552	1	3.4768	15	49.7799
Q9VG09	429	L-dopachrome tautomerase yellow-f OS=Drosophila melanogaster OX=7227 GN=yellow-f PE=1 SV=1	3	884-a	1	1	10	10	21	21	755-a	1	8	8	10	47.4666	10	53.2608	10	51.3977	143-a	1	3	3	3	23.8807	3	26.877	3	25.8956	482-a	1	6	5	8	52.6315	7	52.1361	8	56.8736
Q9VJQ3	438	RH54244p OS=Drosophila melanogaster OX=7227 GN=yellow-c PE=1 SV=3	2	884-b	1	1	2	2	3	3	1052-a	0.9477	1	1	1	4.6491	1	5.2166	1	5.0342	null	0	0	0	0	0	0	0	0	0	482-b	0.9906	2	1	2	12.8875	1	7.295	1	6.9631
Q9VG98	215	Glutathione S-transferase D2 OS=Drosophila melanogaster OX=7227 GN=GstD2 PE=1 SV=1	2	885-a	1	1	7	6	10	8	756-a	1	7	6	9	85.2412	8	85.0191	9	92.3006	null	0	0	0	0	0	0	0	0	0	439-d	0	1	0	1	13.1273	0	0	0	0
A0A0B4KGU4	801	Isoform of Q9VHP0, RNA helicase OS=Drosophila melanogaster OX=7227 GN=bel PE=3 SV=1	3	886-a	1	1	18	18	43	43	757-a	1	5	5	5	12.7111	5	14.2627	5	13.7638	416-a	1	15	14	30	127.9	25	119.957	28	129.446	483-a	1	8	7	8	28.1884	7	27.9231	8	30.4604
Q8MZI3	818	RNA helicase OS=Drosophila melanogaster OX=7227 GN=DmRH5 PE=1 SV=1	3	886-b	1	1	11	11	17	17	757-b	0	1	0	1	2.4894	0	0	0	0	416-b	1	11	10	15	62.6211	10	46.9854	11	49.7969	483-d	0	1	0	1	3.4503	0	0	0	0
C7LAE4	578	Isoform of P19109, RNA helicase OS=Drosophila melanogaster OX=7227 GN=Rm62 PE=1 SV=1	3	886-c	1	1	9	9	15	15	757-b	0	1	0	1	3.523	0	0	0	0	416-c	1	8	7	12	70.8984	7	46.5465	8	51.2537	483-b	0.6463	2	1	2	9.766	1	5.528	1	5.2765
Q9W3M7	945	RNA helicase OS=Drosophila melanogaster OX=7227 GN=mahe PE=1 SV=1	3	886-d	1	1	3	3	9	9	757-b	0	1	0	1	2.1548	0	0	0	0	416-d	0.9999	3	2	7	25.2958	2	8.1342	2	7.8372	483-d	0	1	0	1	2.9866	0	0	0	0
Q9VL18	256	Probable elongation factor 1-delta OS=Drosophila melanogaster OX=7227 GN=eEF1delta PE=1 SV=1	3	887-a	1	1	19	19	32	32	758-a	1	17	17	22	174.996	22	196.357	22	189.489	1442-a	0	1	1	1	13.3396	1	15.0133	1	14.4651	484-a	1	8	8	9	99.2238	9	112.331	9	107.221
M9PCI5	1098	Isoform of Q9VLS1, Phosphorylase b kinase regulatory subunit OS=Drosophila melanogaster OX=7227 GN=Dmel\CG8475 PE=3 SV=1	3	888-a	1	1	6	6	12	12	1836-a	0	1	1	1	1.8546	1	2.081	1	2.0082	417-a	1	4	4	5	15.5507	5	17.5019	5	16.8628	563-a	0.9998	3	3	6	15.4228	6	17.4601	6	16.6658
M9PB68	5322	Isoform of Q9VLT5, Purity of essence, isoform B OS=Drosophila melanogaster OX=7227 GN=poe PE=3 SV=1	2	889-a	1	1	15	15	15	15	242-a	1	4	4	4	1.5305	4	1.7173	4	1.6572	418-a	1	11	11	11	7.0583	11	7.9439	11	7.6539	null	0	0	0	0	0	0	0	0	0
P32100	252	Large ribosomal subunit protein uL30 OS=Drosophila melanogaster OX=7227 GN=RpL7 PE=1 SV=2	3	89-a	1	1	18	18	85	85	80-a	1	13	13	21	169.693	21	190.407	21	183.747	62-a	1	13	13	30	406.54	30	457.549	30	440.842	64-a	1	17	17	34	380.795	34	431.098	34	411.487
Q9VN25	1140	Eukaryotic translation initiation factor 3 subunit A OS=Drosophila melanogaster OX=7227 GN=eIF3a PE=1 SV=1	3	890-a	1	1	40	40	78	78	759-a	1	31	31	37	66.091	37	74.1586	37	71.5645	154-a	1	14	14	14	41.9379	14	47.1998	14	45.4764	485-a	1	23	23	27	66.8455	27	75.6758	27	72.2332
Q9VN93-2	475	Isoform of Q9VN93, Isoform B of Cathepsin F OS=Drosophila melanogaster OX=7227 GN=CtsF	2	891-a	1	1	6	6	7	7	760-a	1	6	6	6	25.7219	6	28.8617	6	27.8521	null	0	0	0	0	0	0	0	0	0	589-c	0.0017	1	0	1	5.9418	0	0	0	0
Q9VNE9	205	Large ribosomal subunit protein uL13 OS=Drosophila melanogaster OX=7227 GN=RpL13A PE=1 SV=1	3	892-a	1	1	12	12	56	56	761-a	1	6	6	12	119.199	12	133.75	12	129.071	419-a	1	8	8	21	349.823	21	393.715	21	379.34	486-a	1	12	12	23	316.656	23	358.486	23	342.178
Q59E09	670	Isoform of Q9VP61, Acetyl-coenzyme A synthetase OS=Drosophila melanogaster OX=7227 GN=AcCoAS PE=1 SV=2	2	893-a	1	1	30	30	44	44	762-a	1	28	28	36	109.414	36	122.77	36	118.475	null	0	0	0	0	0	0	0	0	0	487-a	1	8	8	8	33.6999	8	38.1516	8	36.4161
M9PD27	437	Isoform of Q9VPH7, Eukaryotic peptide chain release factor subunit 1 OS=Drosophila melanogaster OX=7227 GN=eRF1 PE=1 SV=1	1	894-a	1	1	5	5	5	5	763-a	1	5	5	5	23.2988	5	26.1429	5	25.2284	null	0	0	0	0	0	0	0	0	0	null	0	0	0	0	0	0	0	0	0
Q9VU58	86	Neuropeptide-like 2 OS=Drosophila melanogaster OX=7227 GN=Nplp2 PE=1 SV=1	3	895-a	1	1	10	10	81	81	263-a	1	9	9	31	734.022	31	823.622	31	794.811	420-a	1	5	5	35	1389.8	35	1564.18	35	1507.07	488-a	1	6	6	15	492.273	15	557.302	15	531.95
Q9VUQ5	1214	Protein argonaute-2 OS=Drosophila melanogaster OX=7227 GN=AGO2 PE=1 SV=3	2	896-a	1	1	12	12	16	16	null	0	0	0	0	0	0	0	0	0	421-a	1	11	11	12	33.7556	12	37.9909	12	36.6037	184-a	1	3	3	4	9.2994	4	10.5278	4	10.0489
M9NEQ9	160	Isoform of Q9VWG3, Ribosomal protein S10b, isoform D OS=Drosophila melanogaster OX=7227 GN=RpS10b PE=1 SV=1	3	897-a	1	1	11	11	47	47	764-a	1	11	11	19	241.813	19	271.33	19	261.839	545-a	0.9995	2	2	2	42.6867	2	48.0426	2	46.2885	489-a	1	11	11	26	458.634	26	519.22	26	495.6
Q9VXG4	511	Annexin B11 OS=Drosophila melanogaster OX=7227 GN=AnxB11 PE=2 SV=2	1	898-a	1	1	12	12	26	26	null	0	0	0	0	0	0	0	0	0	422-a	1	12	12	26	173.754	26	195.555	26	188.415	null	0	0	0	0	0	0	0	0	0
Q9VXY7	352	Lipid storage droplets surface-binding protein 2 OS=Drosophila melanogaster OX=7227 GN=Lsd-2 PE=1 SV=1	1	899-a	1	1	7	7	20	20	null	0	0	0	0	0	0	0	0	0	423-a	1	7	7	20	194.031	20	218.375	20	210.402	null	0	0	0	0	0	0	0	0	0
C0HKA0	151	Small ribosomal subunit protein uS11A OS=Drosophila melanogaster OX=7227 GN=RpS14a PE=1 SV=1	3	9-a	1	1	10	10	49	49	9-a	1	6	6	12	161.827	12	181.58	12	175.229	5-a	1	6	6	16	361.848	16	407.249	16	392.379	4-a	1	10	10	21	392.514	21	444.365	21	424.151
P32234	368	GTP-binding protein 128up OS=Drosophila melanogaster OX=7227 GN=128up PE=2 SV=2	1	90-a	1	1	4	4	4	4	81-a	1	4	4	4	22.1339	4	24.8357	4	23.9669	null	0	0	0	0	0	0	0	0	0	null	0	0	0	0	0	0	0	0	0
Q9VZZ4	1527	Peroxidasin OS=Drosophila melanogaster OX=7227 GN=Pxn PE=1 SV=1	3	900-a	1	1	90	90	291	291	765-a	1	89	89	176	234.703	176	263.353	176	254.141	424-a	1	9	9	13	29.0728	13	32.7206	13	31.5259	490-a	1	60	60	102	188.527	102	213.432	102	203.722
A0A0B4JD00	1034	Isoform of Q8SXP0, phosphatidate phosphatase OS=Drosophila melanogaster OX=7227 GN=Lpin PE=1 SV=1	1	901-a	1	1	10	10	10	10	766-a	1	10	10	10	19.6936	10	22.0976	10	21.3246	null	0	0	0	0	0	0	0	0	0	null	0	0	0	0	0	0	0	0	0
A0A0B4JD23	385	Isoform of Q9VA53, Uncharacterized protein, isoform J OS=Drosophila melanogaster OX=7227 GN=Dmel\CG2246 PE=1 SV=1	3	902-a	1	1	4	4	5	5	1095-a	0.9243	1	1	1	5.2891	1	5.9348	1	5.7272	425-a	1	3	3	3	26.6099	3	29.9486	3	28.8551	757-a	0.6592	1	1	1	7.3308	1	8.2992	1	7.9217
A0A0B4JD57	1979	Isoform of Q99323, Zipper, isoform F OS=Drosophila melanogaster OX=7227 GN=zip PE=1 SV=1	2	903-a	1	1	75	75	95	95	767-a	1	72	3	82	84.375	4	4.6183	73	81.335	null	0	0	0	0	0	0	0	0	0	134-a	1	13	13	13	18.54	13	20.9892	13	20.0344
Q99323	2057	Myosin heavy chain, non-muscle OS=Drosophila melanogaster OX=7227 GN=zip PE=1 SV=2	2	903-b	1	1	74	74	93	93	767-b	1	71	2	80	79.1957	2	2.2216	11	11.7912	null	0	0	0	0	0	0	0	0	0	134-a	1	13	13	13	17.837	13	20.1933	13	19.2747
A0A0B4K7G1	222	Isoform of A0A0B4K897, Uncharacterized protein, isoform N OS=Drosophila melanogaster OX=7227 GN=BcDNA:RH27395 PE=1 SV=1	2	905-a	0.9903	1	4	4	4	4	963-a	0.9901	2	2	2	18.3452	2	20.5846	2	19.8645	632-a	0.9895	2	2	2	30.7652	2	34.6253	2	33.3611	null	0	0	0	0	0	0	0	0	0
A0A0B4K7X5	545	Isoform of A0A0B4LFW5, glycogenin glucosyltransferase OS=Drosophila melanogaster OX=7227 GN=Gyg PE=1 SV=1	3	906-a	1	1	14	14	41	41	768-a	1	4	4	5	18.6818	5	20.9623	5	20.229	426-a	1	11	11	22	137.851	22	155.147	22	149.482	491-a	1	9	9	14	72.5011	14	82.0785	14	78.3447
A0A0B4KES0	2157	Isoform of P24014, Slit, isoform F OS=Drosophila melanogaster OX=7227 GN=sli PE=4 SV=1	3	907-a	1	1	7	7	9	9	1302-a	0.5421	1	1	1	0.9441	1	1.0593	1	1.0222	552-a	0.9995	4	4	4	6.3328	4	7.1273	4	6.8671	442-b	0	4	0	4	5.2339	0	0	0	0
P24014-3	1469	Isoform of P24014, Isoform B of Protein slit OS=Drosophila melanogaster OX=7227 GN=sli	3	907-b	1	1	6	6	8	8	1302-a	0.5421	1	1	1	1.3862	1	1.5554	1	1.501	552-c	0	2	0	2	4.6493	0	0	0	0	442-a	1	5	5	5	9.6064	5	10.8754	5	10.3807
A0A0B4KFC9	881	Uncharacterized protein, isoform C OS=Drosophila melanogaster OX=7227 GN=Dmel\CG10073 PE=3 SV=1	1	908-a	1	1	4	4	5	5	null	0	0	0	0	0	0	0	0	0	427-a	1	4	4	5	19.381	5	21.8128	5	21.0163	null	0	0	0	0	0	0	0	0	0
A0A0B4KI65	367	Isoform of Q9VA44, CLIP domain-containing serine protease OS=Drosophila melanogaster OX=7227 GN=Dmel\CG11313 PE=3 SV=1	3	909-a	1	1	24	24	70	70	304-a	1	22	22	41	227.491	41	255.26	41	246.331	429-a	1	7	7	7	65.1351	7	73.3075	7	70.6309	207-a	1	14	14	22	169.188	22	191.538	22	182.825
P32392	418	Actin-related protein 3 OS=Drosophila melanogaster OX=7227 GN=Arp3 PE=2 SV=3	2	91-a	1	1	3	3	5	5	82-a	1	3	3	4	19.4863	4	21.865	4	21.1001	null	0	0	0	0	0	0	0	0	0	702-a	0.8481	1	1	1	6.7521	1	7.644	1	7.2963
A0A0B4LF14	511	Isoform of Q9V5E1, peptidylamidoglycolate lyase OS=Drosophila melanogaster OX=7227 GN=Pal1 PE=1 SV=1	2	910-a	1	1	4	4	6	6	1133-a	0.8988	1	1	1	3.985	1	4.4714	1	4.315	430-a	1	4	4	5	33.4143	5	37.6067	5	36.2336	null	0	0	0	0	0	0	0	0	0
A0A0B4LGB7	999	Isoform of P22700, Calcium-transporting ATPase OS=Drosophila melanogaster OX=7227 GN=SERCA PE=1 SV=1	2	911-a	1	1	33	33	87	87	null	0	0	0	0	0	0	0	0	0	431-a	1	33	33	85	290.56	85	327.017	85	315.077	565-a	0.9997	2	2	2	5.6504	2	6.3968	2	6.1058
A1Z6F6	749	Isoform of A0A0B4KF30, FI18602p1 OS=Drosophila melanogaster OX=7227 GN=stw PE=2 SV=2	1	912-a	1	1	3	3	3	3	770-a	1	3	3	3	8.1561	3	9.1518	3	8.8316	null	0	0	0	0	0	0	0	0	0	null	0	0	0	0	0	0	0	0	0
A1Z7J7	1240	Isoform of A0A0B4LEZ1, Secretory 31, isoform A OS=Drosophila melanogaster OX=7227 GN=Sec31 PE=1 SV=1	2	913-a	1	1	4	4	4	4	771-a	1	3	3	3	4.9266	3	5.528	3	5.3346	1622-a	0	1	1	1	2.754	1	3.0995	1	2.9864	null	0	0	0	0	0	0	0	0	0
A1Z7M8	609	Angiotensin-converting enzyme OS=Drosophila melanogaster OX=7227 GN=Ance-4 PE=1 SV=1	3	914-a	1	1	30	30	83	83	772-a	1	29	29	40	133.748	40	150.075	40	144.825	432-a	1	4	4	4	22.4298	4	25.2441	4	24.3223	495-a	1	20	20	39	180.743	39	204.619	39	195.31
A1Z968	1488	Eukaryotic translation initiation factor 4 gamma 2 OS=Drosophila melanogaster OX=7227 GN=NAT1 PE=1 SV=1	1	915-a	1	1	7	7	7	7	null	0	0	0	0	0	0	0	0	0	433-a	1	7	7	7	16.0649	7	18.0806	7	17.4204	null	0	0	0	0	0	0	0	0	0
A8JV19	732	Isoform of Q7KUX2, Uncharacterized protein, isoform E OS=Drosophila melanogaster OX=7227 GN=Dmel\CG4829 PE=1 SV=1	3	916-a	1	1	5	5	11	11	1272-a	0.6451	1	1	3	8.3456	3	9.3643	3	9.0367	434-a	1	5	5	5	23.3261	5	26.2528	5	25.2942	786-a	0.5866	1	1	3	11.5671	3	13.0951	3	12.4994
A8JV22	511	Isoform of X2JEJ0, Bleomycin hydrolase OS=Drosophila melanogaster OX=7227 GN=Dmel\CG1440 PE=1 SV=1	2	917-a	1	1	10	10	15	15	774-a	1	9	9	9	35.8647	9	40.2426	9	38.8349	null	0	0	0	0	0	0	0	0	0	496-a	1	5	5	6	33.1393	6	37.517	6	35.8103
A8Y599	682	Isoform of Q7PLC7, glutamine--fructose-6-phosphate transaminase (isomerizing) OS=Drosophila melanogaster OX=7227 GN=Gfat1 PE=1 SV=1	3	918-a	1	1	16	16	25	25	775-a	1	12	9	13	38.8155	10	33.5027	13	42.03	435-b	0	8	0	8	40.0579	0	0	0	0	497-a	1	4	4	4	16.5535	4	18.7402	4	17.8877
Q9VAW3	683	glutamine--fructose-6-phosphate transaminase (isomerizing) OS=Drosophila melanogaster OX=7227 GN=Gfat2 PE=1 SV=1	3	918-b	1	1	11	11	16	16	775-b	1	10	7	11	32.7958	8	26.763	8	25.8268	435-f	0	3	0	3	14.9997	0	0	0	0	497-b	0.4147	2	0	2	8.2646	0	0	0	0
A8Y596	685	Isoform of Q7PLC7, glutamine--fructose-6-phosphate transaminase (isomerizing) OS=Drosophila melanogaster OX=7227 GN=Gfat1 PE=1 SV=1	3	918-c	1	1	16	16	24	24	775-c	0	11	0	11	32.7	0	0	0	0	435-a	1	9	9	9	44.8678	9	50.4973	9	48.6536	497-a	1	4	4	4	16.481	4	18.6581	4	17.8093
B6IDV6	1468	Isoform of E1JHB7, PDGF- and VEGF-receptor related, isoform G OS=Drosophila melanogaster OX=7227 GN=Pvr PE=1 SV=1	1	919-a	1	1	6	6	6	6	null	0	0	0	0	0	0	0	0	0	436-a	1	6	6	6	13.9575	6	15.7088	6	15.1352	null	0	0	0	0	0	0	0	0	0
M9NCS8	1026	Isoform of P33438, Glutactin, isoform D OS=Drosophila melanogaster OX=7227 GN=Glt PE=4 SV=1	3	92-a	1	1	34	34	75	75	83-a	1	33	33	50	99.2358	50	111.349	50	107.454	63-a	1	10	10	12	39.9408	12	44.9521	12	43.3108	65-a	1	10	10	13	35.761	13	40.485	13	38.6433
B7Z080	404	Uncharacterized protein, isoform F OS=Drosophila melanogaster OX=7227 GN=Dmel\CG9449 PE=3 SV=1	2	920-a	0.9998	1	3	3	5	5	874-a	0.9998	2	2	2	10.0808	2	11.3113	2	10.9156	null	0	0	0	0	0	0	0	0	0	587-a	0.9994	2	2	3	20.9582	3	23.7267	3	22.6474
B7Z0B2	485	Uncharacterized protein, isoform E OS=Drosophila melanogaster OX=7227 GN=AAF47782 PE=1 SV=1	3	921-a	1	1	9	9	27	27	777-a	1	8	8	14	58.7803	14	65.9555	14	63.6483	438-a	1	3	3	8	56.3289	8	63.3964	8	61.0817	228-a	1	5	5	5	29.0966	5	32.9402	5	31.4417
B7Z0B9	1180	Farmer, isoform H OS=Drosophila melanogaster OX=7227 GN=frm PE=1 SV=1	2	922-a	1	1	15	15	38	38	778-a	1	13	13	23	39.691	23	44.5359	23	42.978	null	0	0	0	0	0	0	0	0	0	499-a	1	9	9	15	35.8775	15	40.6169	15	38.7692
D0IQK3	777	Isoform of X2JEY5, AMP deaminase OS=Drosophila melanogaster OX=7227 GN=AMPdeam PE=1 SV=2	2	923-a	1	1	24	24	39	39	779-a	1	24	24	28	73.3808	28	82.3383	28	79.458	null	0	0	0	0	0	0	0	0	0	500-a	1	11	11	11	39.9563	11	45.2345	11	43.1767
D1YSG0	8933	Bent, isoform F OS=Drosophila melanogaster OX=7227 GN=bt PE=1 SV=1	3	924-a	1	1	124	124	180	180	780-a	1	91	1	101	23.0234	1	0.2558	91	22.4618	439-a	1	67	67	70	26.7599	70	30.1174	67	27.7741	501-a	1	9	9	9	2.8435	9	3.2192	9	3.0727
Q7KQP6	8648	Isoform of D1YSG0, Bent, isoform C OS=Drosophila melanogaster OX=7227 GN=bt PE=1 SV=1	3	924-b	1	1	124	124	180	180	780-b	1	91	1	101	23.7822	1	0.2642	91	23.202	439-a	1	67	67	70	27.6417	70	31.1099	67	28.6894	501-a	1	9	9	9	2.9372	9	3.3253	9	3.174
E1JHT6	607	Reticulon-like protein OS=Drosophila melanogaster OX=7227 GN=Rtnl1 PE=1 SV=1	3	925-a	1	1	15	15	33	33	1231-a	0.7498	1	1	1	3.3547	1	3.7642	1	3.6326	440-a	1	14	10	29	163.152	21	132.968	29	176.918	531-b	0	3	0	3	13.9491	0	0	0	0
Q9VMW4	222	Isoform of E1JHT6, Reticulon-like protein OS=Drosophila melanogaster OX=7227 GN=Rtnl1 PE=1 SV=1	3	925-b	1	1	6	6	14	14	1231-a	0.7498	1	1	1	9.1726	1	10.2923	1	9.9322	440-b	1	5	1	9	138.444	1	17.3127	1	16.6805	531-a	1	4	4	4	50.8534	4	57.5712	4	54.9522
L0MLJ3	843	Isoform of H9XVM9, Uncharacterized protein, isoform M OS=Drosophila melanogaster OX=7227 GN=Dmel\CG1674 PE=1 SV=1	3	926-a	1	1	10	10	19	19	781-a	1	8	2	8	19.3245	2	5.4208	8	20.9249	442-a	1	8	8	9	36.4584	9	41.0328	9	39.5346	629-a	0.9828	2	2	2	6.696	2	7.5805	2	7.2357
H9XVM8	860	Isoform of H9XVM9, Uncharacterized protein, isoform K OS=Drosophila melanogaster OX=7227 GN=Dmel\CG1674 PE=1 SV=1	3	926-b	1	1	9	9	15	15	781-b	0.994	7	1	7	16.5747	1	2.6568	1	2.5639	442-b	0	6	0	7	27.796	0	0	0	0	629-b	0.0023	1	0	1	3.2818	0	0	0	0
M9MRD4	8382	Isoform of M9MRD1, Muscle-specific protein 300 kDa, isoform B OS=Drosophila melanogaster OX=7227 GN=Msp300 PE=1 SV=1	2	927-a	1	1	112	112	133	133	671-a	1	8	5	8	1.9435	5	1.363	8	2.1045	443-a	1	108	99	125	50.9267	114	52.2726	125	55.2236	null	0	0	0	0	0	0	0	0	0
M9MRJ4	13540	Isoform of M9MRD1, Muscle-specific protein 300 kDa, isoform G OS=Drosophila melanogaster OX=7227 GN=Msp300 PE=1 SV=1	3	927-b	1	1	21	20	28	26	671-b	0.9998	5	2	5	0.752	2	0.3375	2	0.3257	443-b	1	19	10	22	5.5486	11	3.1224	11	3.0084	424-f	0.0027	1	0	1	0.2084	0	0	0	0
M9MRQ6	485	Isoform of Q9NFP5, Sh3beta, isoform E OS=Drosophila melanogaster OX=7227 GN=Sh3beta PE=1 SV=1	1	928-a	1	1	11	11	12	12	782-a	1	11	11	12	50.3831	12	56.5333	12	54.5557	null	0	0	0	0	0	0	0	0	0	null	0	0	0	0	0	0	0	0	0
M9NDS9	4611	Chitinase 6, isoform C OS=Drosophila melanogaster OX=7227 GN=Cht6 PE=1 SV=1	3	929-a	1	1	17	16	18	16	709-b	1	9	8	9	3.9746	8	3.9642	8	3.8256	444-a	1	8	8	8	5.9249	8	6.6682	8	6.4248	449-d	0	1	0	1	0.6121	0	0	0	0
E1JJN1	151	Isoform of P35128, Bendless, isoform B OS=Drosophila melanogaster OX=7227 GN=ben PE=1 SV=1	2	93-a	1	1	3	3	5	5	84-a	1	3	3	4	53.9422	4	60.5268	4	58.4095	null	0	0	0	0	0	0	0	0	0	1093-a	0	1	1	1	18.6912	1	21.1603	1	20.1977
M9NF03	344	Isoform of Q9W2Z7, Uncharacterized protein, isoform F OS=Drosophila melanogaster OX=7227 GN=CG12634 PE=1 SV=1	1	930-a	1	1	3	3	3	3	783-a	1	3	2	3	17.7586	2	13.2842	3	19.2293	null	0	0	0	0	0	0	0	0	0	null	0	0	0	0	0	0	0	0	0
Q8IRM1	187	Isoform of Q9W2Z7, Uncharacterized protein, isoform E OS=Drosophila melanogaster OX=7227 GN=CG18512 PE=4 SV=1	1	930-b	1	1	3	3	3	3	783-b	0.9999	3	2	3	32.6682	2	24.4373	3	35.3737	null	0	0	0	0	0	0	0	0	0	null	0	0	0	0	0	0	0	0	0
M9NFM7	417	Diabetes and obesity regulated, isoform G OS=Drosophila melanogaster OX=7227 GN=TP53INP PE=1 SV=1	3	931-a	0.9999	1	4	4	6	6	1334-a	0.446	1	1	1	4.8833	1	5.4793	1	5.2877	502-b	0	2	0	2	16.3786	0	0	0	0	621-a	0.9894	3	3	3	20.3048	3	22.987	3	21.9413
M9NGK3	3728	Isoform of Q9W4Y3, Terribly reduced optic lobes, isoform AL OS=Drosophila melanogaster OX=7227 GN=trol PE=1 SV=2	3	932-a	1	1	123	123	366	366	769-a	1	42	42	47	25.6725	47	28.8063	47	27.7986	445-a	1	115	3	299	273.891	3	3.0929	254	252.302	494-a	1	19	19	20	15.1414	20	17.1416	19	15.5437
X2JDK9	3805	Isoform of Q9W4Y3, Terribly reduced optic lobes, isoform AS OS=Drosophila melanogaster OX=7227 GN=trol PE=1 SV=1	3	932-b	1	1	121	121	363	363	769-b	0	41	0	46	24.6178	0	0	0	0	445-b	1	113	1	297	266.554	1	1.0101	80	77.8571	494-a	1	19	19	20	14.835	20	16.7947	19	15.2292
M9PD73	1476	Isoform of M9PDR0, Thioester-containing protein 4, isoform B OS=Drosophila melanogaster OX=7227 GN=Tep4 PE=1 SV=1	3	933-a	1	1	90	90	282	282	785-a	1	76	76	132	182.11	132	204.339	132	197.191	221-a	1	12	12	13	30.0774	13	33.8512	13	32.6152	503-a	1	74	74	137	261.967	137	296.573	137	283.082
M9PDW8	5182	Uncharacterized protein, isoform T OS=Drosophila melanogaster OX=7227 GN=CG3950 PE=1 SV=1	2	934-a	1	1	5	5	5	5	773-a	1	4	4	4	1.5718	4	1.7637	4	1.702	null	0	0	0	0	0	0	0	0	0	1897-a	0	1	1	1	0.5446	1	0.6166	1	0.5885
M9PDZ9	16146	Isoform of Q9I7U4, Sallimus, isoform V OS=Drosophila melanogaster OX=7227 GN=sls PE=3 SV=1	3	935-a	1	1	56	56	65	65	786-a	1	16	16	18	2.2701	18	2.5473	18	2.4581	446-a	1	42	6	43	9.0947	6	1.4282	43	9.862	472-a	1	4	4	4	0.6992	4	0.7916	4	0.7556
Q9I7U4-3	17970	Isoform of Q9I7U4, Isoform B of Titin OS=Drosophila melanogaster OX=7227 GN=sls	3	935-b	1	1	51	51	57	57	786-c	0	14	0	15	1.6998	0	0	0	0	446-b	1	37	1	38	7.2214	1	0.2139	1	0.2061	472-a	1	4	4	4	0.6282	4	0.7112	4	0.6789
M9PEC1	400	Isoform of Q9VRY6, IST1 homolog OS=Drosophila melanogaster OX=7227 GN=Ist1 PE=1 SV=1	2	936-a	1	1	4	4	4	4	null	0	0	0	0	0	0	0	0	0	217-a	1	3	3	3	25.612	3	28.8256	3	27.7731	854-a	0.3726	1	1	1	7.0559	1	7.988	1	7.6246
M9PF28	94	Isoform of Q7KUE6, Uncharacterized protein, isoform B OS=Drosophila melanogaster OX=7227 GN=Dmel\CG33493 PE=4 SV=1	1	937-a	1	1	3	3	4	4	787-a	1	3	3	4	86.6518	4	97.2292	4	93.8281	null	0	0	0	0	0	0	0	0	0	null	0	0	0	0	0	0	0	0	0
M9PF46	373	Isoform of Q9VT33, Ribose-phosphate pyrophosphokinase 2 OS=Drosophila melanogaster OX=7227 GN=Prps PE=1 SV=1	3	938-a	1	1	12	12	18	18	363-a	1	5	5	5	27.2965	5	30.6285	5	29.5571	224-a	1	4	4	4	36.6213	4	41.2162	4	39.7113	504-a	1	8	8	9	68.1	9	77.096	9	73.5888
M9PHP6	230	Isoform of Q9VRF7, Membrane-bound notch regulator, isoform G OS=Drosophila melanogaster OX=7227 GN=Mnr PE=1 SV=1	2	939-a	1	1	3	3	9	9	788-a	1	3	3	4	35.4142	4	39.7372	4	38.3471	447-a	1	3	3	5	74.2378	5	83.5524	5	80.5017	null	0	0	0	0	0	0	0	0	0
P35381	552	ATP synthase subunit alpha, mitochondrial OS=Drosophila melanogaster OX=7227 GN=blw PE=1 SV=2	2	94-a	1	1	10	10	12	12	null	0	0	0	0	0	0	0	0	0	64-a	1	9	9	11	68.0513	11	76.5897	11	73.7932	887-a	0.2862	1	1	1	5.113	1	5.7884	1	5.5251
M9PHP7	1427	Isoform of Q9VS89, Faulty attraction, isoform F OS=Drosophila melanogaster OX=7227 GN=frac PE=4 SV=1	3	940-a	1	1	29	29	44	44	789-a	1	17	17	19	27.1129	19	30.4225	19	29.3583	226-a	1	19	19	24	57.4342	24	64.6404	24	62.2802	2068-a	0	1	1	1	1.9778	1	2.2391	1	2.1372
O17452	230	LD20793p OS=Drosophila melanogaster OX=7227 GN=Peritrophin-A PE=2 SV=1	3	941-a	1	1	4	4	6	6	790-a	1	4	4	4	35.4142	4	39.7372	4	38.3471	1039-a	0.2436	1	1	1	14.8476	1	16.7105	1	16.1003	780-a	0.5998	1	1	1	12.2712	1	13.8922	1	13.2602
O18332	205	FI01544p OS=Drosophila melanogaster OX=7227 GN=Rab1 PE=1 SV=1	3	942-a	1	1	14	14	56	56	791-a	1	11	9	18	178.799	16	178.333	18	193.606	448-a	1	10	8	32	533.064	17	318.722	29	523.85	505-a	1	6	4	6	82.6058	4	62.3453	6	89.2638
O15971	204	Ras-related protein Rab-10 OS=Drosophila melanogaster OX=7227 GN=Rab10 PE=1 SV=1	3	942-b	1	1	6	6	25	25	791-b	1	6	3	6	59.8917	3	33.6013	4	43.2345	448-c	0.9978	3	1	16	267.838	1	18.8402	1	18.1523	505-b	0.9938	3	1	3	41.5054	1	15.6627	1	14.9502
O18334	208	Ras-related protein Rab6 OS=Drosophila melanogaster OX=7227 GN=Rab6 PE=1 SV=1	3	942-c	1	1	5	5	12	12	791-c	1	5	4	5	48.95	4	43.9401	4	42.4031	448-h	0	1	0	6	98.5079	0	0	0	0	505-d	0	1	0	1	13.5691	0	0	0	0
O18336	215	Isoform of Q86BK8, Ras-related protein Rab-14 OS=Drosophila melanogaster OX=7227 GN=Rab14 PE=1 SV=1	3	942-d	1	1	5	5	14	14	791-d	0.9922	3	2	3	28.4137	2	21.2548	2	20.5112	448-b	1	5	4	10	158.834	4	71.5053	5	86.1181	505-d	0	1	0	1	13.1273	0	0	0	0
Q9W5X0	201	LD21953p OS=Drosophila melanogaster OX=7227 GN=Rab35 PE=1 SV=1	3	942-e	1	1	3	3	21	21	791-e	0.992	3	1	3	30.3928	1	11.3676	1	10.9699	448-d	0.9305	3	1	16	271.836	1	19.1214	1	18.4233	505-c	0	2	0	2	28.0832	0	0	0	0
O77266	552	Isoform of Q960D4, Uncharacterized protein, isoform A OS=Drosophila melanogaster OX=7227 GN=Dmel\CG4199 PE=1 SV=3	2	943-a	1	1	3	3	4	4	792-a	1	3	3	3	11.0669	3	12.4179	3	11.9835	null	0	0	0	0	0	0	0	0	0	2093-a	0	1	1	1	5.113	1	5.7884	1	5.5251
Q0E993	1049	Isoform of A0A0B4KF06, Valine--tRNA ligase OS=Drosophila melanogaster OX=7227 GN=ValRS PE=1 SV=1	1	944-a	1	1	5	5	6	6	794-a	1	5	5	6	11.6472	6	13.0689	6	12.6118	null	0	0	0	0	0	0	0	0	0	null	0	0	0	0	0	0	0	0	0
Q5BIL9	492	SD21168p OS=Drosophila melanogaster OX=7227 GN=Dmel\CG18278 PE=1 SV=1	2	945-a	1	1	4	4	5	5	797-a	1	4	4	4	16.5554	4	18.5763	4	17.9265	null	0	0	0	0	0	0	0	0	0	2144-a	0	1	1	1	5.7365	1	6.4943	1	6.1989
Q6XPX3	186	phospholipase A2 OS=Drosophila melanogaster OX=7227 GN=sPLA2 PE=2 SV=1	2	946-a	1	1	5	5	6	6	798-a	1	4	4	4	43.7918	4	49.1374	4	47.4185	null	0	0	0	0	0	0	0	0	0	598-a	0.9984	2	2	2	30.348	2	34.357	2	32.794
Q70VI1	364	Isoform of Q9VFC7, Mf4 protein OS=Drosophila melanogaster OX=7227 GN=Mf PE=1 SV=1	3	947-a	1	1	10	10	15	15	1305-a	0.537	1	1	1	5.5943	1	6.2772	1	6.0576	453-a	1	9	9	11	103.199	11	116.147	11	111.906	492-a	1	3	3	3	23.2613	3	26.3341	3	25.1361
Q7JR69	324	Cuticular protein 49Ac, isoform C OS=Drosophila melanogaster OX=7227 GN=Cpr49Ac PE=1 SV=1	3	948-a	1	1	13	13	37	37	799-a	1	13	13	18	113.129	18	126.938	18	122.498	454-a	1	6	6	12	126.479	12	142.349	12	137.151	507-a	1	6	6	7	60.977	7	69.0321	7	65.8917
Q7JZD3	291	Isoform of A1Z6P3, Eb1, isoform A OS=Drosophila melanogaster OX=7227 GN=Eb1 PE=1 SV=1	2	949-a	1	1	11	11	13	13	800-a	1	11	11	12	83.9719	12	94.2222	12	90.9262	822-a	0.7022	1	1	1	11.7352	1	13.2076	1	12.7254	null	0	0	0	0	0	0	0	0	0
P35527	623	Keratin, type I cytoskeletal 9 OS=Homo sapiens OX=9606 GN=KRT9 PE=1 SV=3	3	95-a	1	1	48	47	214	210	696-b	1	6	6	7	22.88	7	25.6729	7	24.7748	382-a	1	47	46	180	986.66	177	1091.95	178	1058.02	446-a	1	22	21	27	122.318	26	133.347	27	132.176
Q7K3H0	1876	LD28067p OS=Drosophila melanogaster OX=7227 GN=Pi3K68D PE=2 SV=1	1	950-a	1	1	5	5	5	5	null	0	0	0	0	0	0	0	0	0	455-a	1	5	5	5	9.1017	5	10.2436	5	9.8696	null	0	0	0	0	0	0	0	0	0
Q7K4Y0	383	Desaturase 1, isoform A OS=Drosophila melanogaster OX=7227 GN=Desat1 PE=1 SV=1	3	951-a	1	1	7	7	9	9	1370-a	0.3634	1	1	1	5.3168	1	5.9658	1	5.7571	456-a	1	6	6	6	53.4977	6	60.2101	6	58.0116	644-a	0.9667	2	2	2	14.7382	2	16.6851	2	15.9261
Q7KKI0	542	T-complex protein 1 subunit epsilon OS=Drosophila melanogaster OX=7227 GN=CCT5 PE=1 SV=1	3	952-a	1	1	29	28	62	61	801-a	1	25	24	33	123.983	32	134.901	33	134.25	196-a	1	8	8	8	50.405	8	56.7293	8	54.658	217-a	1	17	17	21	109.354	21	123.799	21	118.167
Q7KMQ0	433	26S proteasome regulatory subunit 7 OS=Drosophila melanogaster OX=7227 GN=Rpt1 PE=1 SV=1	3	953-a	1	1	15	15	33	33	802-a	1	13	13	18	84.6506	18	94.9838	18	91.6611	1985-a	0	1	1	1	7.8867	1	8.8762	1	8.5521	508-a	1	11	11	14	91.2543	14	103.309	14	98.6093
Q7KT11	326	Isoform of Q8SZU0, Uncharacterized protein, isoform B OS=Drosophila melanogaster OX=7227 GN=Dmel\CG9331 PE=1 SV=1	3	954-a	1	1	32	32	139	139	803-a	1	32	32	64	399.768	64	448.567	64	432.875	457-a	1	13	13	34	356.159	34	400.846	34	386.211	509-a	1	21	21	41	354.96	41	401.85	41	383.57
Q7KTB7	1548	Isoform of Q7KTC0, Multidrug-Resistance like protein 1, isoform M OS=Drosophila melanogaster OX=7227 GN=MRP PE=1 SV=1	2	955-a	1	1	4	4	4	4	1029-c	0	1	0	1	1.3155	0	0	0	0	458-a	1	3	3	3	6.6181	3	7.4485	3	7.1765	null	0	0	0	0	0	0	0	0	0
Q7KUC2	304	Pyridoxal kinase OS=Drosophila melanogaster OX=7227 GN=Pdxk PE=1 SV=1	2	956-a	1	1	3	3	4	4	804-a	1	3	3	3	20.0952	3	22.5482	3	21.7595	null	0	0	0	0	0	0	0	0	0	950-a	0	1	1	1	9.2841	1	10.5105	1	10.0324
Q7PLL6	2630	Lethal (3) 80Fj, isoform A OS=Drosophila melanogaster OX=7227 GN=l(3)80Fj PE=1 SV=2	2	957-a	1	1	6	6	6	6	806-a	1	5	5	5	3.8713	5	4.3439	5	4.1919	2021-a	0	1	1	1	1.2985	1	1.4614	1	1.408	null	0	0	0	0	0	0	0	0	0
Q86B44	562	Glutathione synthetase OS=Drosophila melanogaster OX=7227 GN=Gss2 PE=1 SV=2	1	958-a	1	1	7	7	7	7	807-a	1	7	7	7	25.3634	7	28.4595	7	27.4639	null	0	0	0	0	0	0	0	0	0	null	0	0	0	0	0	0	0	0	0
Q86B94	905	FI19380p1 OS=Drosophila melanogaster OX=7227 GN=mfas PE=1 SV=1	3	959-a	1	1	34	34	77	77	808-a	1	27	27	37	83.2528	37	93.4153	37	90.1475	211-a	1	16	16	20	75.4683	20	84.9372	20	81.836	231-a	1	17	17	20	62.3727	20	70.6121	20	67.3999
H5V8B8	650	Isoform of P36179, MIP33436p1 OS=Drosophila melanogaster OX=7227 GN=Pp2A-29B PE=1 SV=1	3	96-a	1	1	11	11	19	19	85-a	1	9	9	10	31.328	10	35.1521	10	33.9225	65-a	1	4	4	4	21.015	4	23.6517	4	22.7882	66-a	1	5	5	5	21.7105	5	24.5785	5	23.4604
Q8INH5	903	Isoform of Q8INH6, Aminopeptidase OS=Drosophila melanogaster OX=7227 GN=CG11688 PE=1 SV=1	2	960-a	1	1	11	11	16	16	809-a	1	3	3	3	6.7652	3	7.591	3	7.3254	459-a	1	10	7	13	49.163	7	29.7939	11	45.1095	null	0	0	0	0	0	0	0	0	0
Q9VFX0	994	Aminopeptidase OS=Drosophila melanogaster OX=7227 GN=Dmel\CG8773 PE=1 SV=2	2	960-b	1	1	6	6	10	10	809-c	0	1	0	1	2.0486	0	0	0	0	459-b	0.9999	6	3	9	30.92	3	11.5998	5	18.6271	null	0	0	0	0	0	0	0	0	0
Q8IP80	381	Isoform of Q9VK25, ethanolamine-phosphate cytidylyltransferase OS=Drosophila melanogaster OX=7227 GN=Pect PE=1 SV=2	1	961-a	1	1	4	4	4	4	810-a	1	4	4	4	21.3787	4	23.9883	4	23.1492	null	0	0	0	0	0	0	0	0	0	null	0	0	0	0	0	0	0	0	0
Q8IPQ2	594	Collapsin response mediator protein OS=Drosophila melanogaster OX=7227 GN=CRMP PE=1 SV=2	2	962-a	1	1	7	7	8	8	811-a	1	5	5	6	20.5689	6	23.0797	6	22.2723	null	0	0	0	0	0	0	0	0	0	2286-a	0	2	2	2	9.5029	2	10.7582	2	10.2688
Q8MLN4	840	Isoform of Q0E8V8, Uncharacterized protein, isoform D OS=Drosophila melanogaster OX=7227 GN=Dmel\CG9380 PE=1 SV=2	2	963-a	1	1	10	10	17	17	813-a	1	10	10	13	31.5145	13	35.3614	13	34.1244	null	0	0	0	0	0	0	0	0	0	245-a	1	4	4	4	13.4398	4	15.2152	4	14.5231
Q8MPN5	374	Isoform of Q7K8Y5, Serpin 4 OS=Drosophila melanogaster OX=7227 GN=Spn42Da PE=1 SV=1	3	964-a	1	1	20	20	48	48	410-a	1	19	19	33	179.675	33	201.608	33	194.555	563-a	0.9992	2	2	2	18.2617	2	20.553	2	19.8026	511-a	1	12	12	13	98.1036	13	111.063	13	106.011
Q8MT58	478	Carnosine dipeptidase 2, isoform A OS=Drosophila melanogaster OX=7227 GN=Cndp2 PE=1 SV=1	3	965-a	1	1	30	30	63	63	814-a	1	27	27	40	170.403	40	191.204	40	184.515	1619-a	0	1	1	1	7.1442	1	8.0406	1	7.747	512-a	1	19	19	22	129.9	22	147.059	22	140.369
Q8SXD5	234	Isoform of Q0E8R1, GH02216p OS=Drosophila melanogaster OX=7227 GN=vir-1 PE=1 SV=1	3	966-a	1	1	9	9	21	21	793-b	0.9997	7	1	8	69.6177	1	9.7645	7	65.9603	451-a	1	4	4	6	87.5626	6	98.5489	4	63.3005	513-a	1	4	4	7	84.4297	7	95.5829	7	91.2347
Q0E8R1	431	FI07211p OS=Drosophila melanogaster OX=7227 GN=vir-1 PE=1 SV=1	3	966-b	1	1	8	8	20	20	793-a	0.9998	7	1	8	37.7971	1	5.3014	7	35.8114	451-a	1	4	4	6	47.5398	6	53.5045	4	34.3673	513-b	0	3	0	6	39.2905	0	0	0	0
Q8SZN1	124	GEO08217p1 OS=Drosophila melanogaster OX=7227 GN=Dmel\CG31313 PE=1 SV=1	3	967-a	1	1	7	7	17	17	815-a	1	7	7	10	164.219	10	184.265	10	177.819	819-a	0.7046	1	1	1	27.5398	1	30.9952	1	29.8635	514-a	1	3	3	6	136.566	6	154.606	6	147.573
Q8T0L3	1191	E1 ubiquitin-activating enzyme OS=Drosophila melanogaster OX=7227 GN=Uba1 PE=1 SV=1	3	968-a	1	1	19	19	23	23	302-a	1	17	17	17	29.0658	17	32.6138	17	31.473	634-a	0.9868	2	2	2	5.7346	2	6.4541	2	6.2184	206-a	1	4	4	4	9.479	4	10.7311	4	10.243
Q960D3	412	Isoform of Q9VBX3, SD06613p OS=Drosophila melanogaster OX=7227 GN=vig2 PE=1 SV=1	3	969-a	1	1	12	12	27	27	816-a	1	8	8	10	49.4252	10	55.4584	10	53.5184	461-a	1	5	5	6	49.7321	6	55.972	6	53.9283	515-a	1	9	9	11	75.3544	11	85.3087	11	81.4279
P36241	203	Large ribosomal subunit protein eL19 OS=Drosophila melanogaster OX=7227 GN=RpL19 PE=1 SV=2	3	97-a	1	1	11	11	46	46	86-a	1	8	8	9	90.2801	9	101.3	9	97.7568	66-a	1	5	5	18	302.803	18	340.795	18	328.352	67-a	1	11	11	19	264.162	19	299.058	19	285.454
Q961E7	419	Isoform of Q9I7D0, phosphorylase kinase OS=Drosophila melanogaster OX=7227 GN=PhKgamma PE=2 SV=1	3	970-a	1	1	4	4	7	7	1239-a	0.7325	1	1	1	4.8599	1	5.4532	1	5.2624	462-a	1	4	4	5	40.7511	5	45.8641	5	44.1895	697-a	0.8661	1	1	1	6.736	1	7.6258	1	7.2789
Q967S0	547	Amidophosphoribosyltransferase OS=Drosophila melanogaster OX=7227 GN=Prat2 PE=2 SV=1	2	971-a	1	1	5	5	6	6	817-a	1	5	5	5	18.6135	5	20.8856	5	20.155	null	0	0	0	0	0	0	0	0	0	862-a	0.3438	1	1	1	5.1597	1	5.8413	1	5.5756
Q9NFV7	1420	GH01829p OS=Drosophila melanogaster OX=7227 GN=Tep2 PE=1 SV=1	3	972-a	1	1	77	77	302	302	818-a	1	76	1	156	223.708	2	3.2182	108	167.701	264-a	1	28	28	41	98.6004	41	110.972	32	83.4496	516-a	1	54	54	105	208.696	105	236.265	105	225.517
Q9VLY9	1399	Isoform of Q9NFV7, Thioester-containing protein 2, isoform B OS=Drosophila melanogaster OX=7227 GN=Tep2 PE=1 SV=2	3	972-b	1	1	77	77	298	298	818-b	1	76	1	155	225.611	1	1.6332	49	77.2287	264-a	1	28	28	41	100.08	41	112.637	32	84.7023	516-b	0	53	0	102	205.776	0	0	0	0
Q9V3V2	216	Isoform of A0A0B4K7C5, peptidylprolyl isomerase OS=Drosophila melanogaster OX=7227 GN=Fkbp14 PE=1 SV=1	2	973-a	1	1	5	5	5	5	1212-a	0.7847	2	2	2	18.8548	2	21.1564	2	20.4163	463-a	1	3	3	3	47.4297	3	53.3807	3	51.4316	null	0	0	0	0	0	0	0	0	0
Q9V3W9	414	UV excision repair protein RAD23 OS=Drosophila melanogaster OX=7227 GN=Rad23 PE=1 SV=1	1	974-a	1	1	4	4	4	4	819-a	1	4	4	4	19.6746	4	22.0762	4	21.304	null	0	0	0	0	0	0	0	0	0	null	0	0	0	0	0	0	0	0	0
Q9VA41	157	GEO08227p1 OS=Drosophila melanogaster OX=7227 GN=Npc2h PE=1 SV=1	3	975-a	1	1	9	8	35	30	821-a	1	9	8	20	259.404	17	247.408	18	252.798	2029-a	0	1	1	1	21.7512	1	24.4803	1	23.5865	518-a	1	7	6	14	251.676	12	244.219	13	252.535
Q9VAI9	151	GEO07291p1 OS=Drosophila melanogaster OX=7227 GN=Obp99c PE=1 SV=1	3	976-a	1	1	10	10	52	52	822-a	1	10	10	18	242.74	18	272.371	18	262.843	464-a	1	5	5	15	339.232	15	381.796	15	367.855	519-a	1	8	8	19	355.132	19	402.045	19	383.755
Q9VAN7	255	Phosphoglycerate mutase OS=Drosophila melanogaster OX=7227 GN=Pgam1 PE=1 SV=2	3	977-a	1	1	17	17	50	50	823-a	1	15	15	27	215.61	27	241.929	27	233.466	465-a	1	3	3	3	40.1758	3	45.2166	3	43.5656	520-a	1	11	11	20	221.362	20	250.604	20	239.204
Q9VB96	485	Isoform of A0A0B4K6I6, Uncharacterized protein, isoform A OS=Drosophila melanogaster OX=7227 GN=Dmel\CG31075 PE=1 SV=2	3	978-a	1	1	21	21	51	51	824-a	1	15	15	19	79.7733	19	89.511	19	86.3798	466-a	1	5	5	6	42.2467	6	47.5473	6	45.8113	521-a	1	18	18	26	151.302	26	171.289	26	163.497
Q9VBT2	416	IP11926p OS=Drosophila melanogaster OX=7227 GN=Dmel\CG11893 PE=2 SV=1	1	979-a	1	1	3	3	3	3	825-a	1	3	3	3	14.685	3	16.4776	3	15.9011	null	0	0	0	0	0	0	0	0	0	null	0	0	0	0	0	0	0	0	0
P36951	264	Putative hydroxypyruvate isomerase OS=Drosophila melanogaster OX=7227 GN=Gip PE=2 SV=1	2	98-a	1	1	10	10	15	15	87-a	1	6	6	7	53.9933	7	60.5841	7	58.4648	null	0	0	0	0	0	0	0	0	0	68-a	1	7	7	8	85.5262	8	96.8242	8	92.4196
Q9VCR0	400	Uncharacterized protein, isoform A OS=Drosophila melanogaster OX=7227 GN=Dmel\CG17109 PE=1 SV=1	3	980-a	1	1	19	19	58	58	826-a	1	18	18	30	152.724	30	171.367	30	165.372	611-a	0.9955	2	2	2	17.0747	2	19.217	2	18.5154	522-a	1	15	15	26	183.454	26	207.688	26	198.24
Q9VD01	176	LP12095p OS=Drosophila melanogaster OX=7227 GN=Pebp1 PE=1 SV=1	2	981-a	1	1	7	7	19	19	827-a	1	6	6	11	127.27	11	142.805	11	137.81	null	0	0	0	0	0	0	0	0	0	523-a	1	6	6	8	128.289	8	145.236	8	138.629
Q9VD87	968	Aminopeptidase OS=Drosophila melanogaster OX=7227 GN=Dmel\CG5849 PE=3 SV=2	2	982-a	1	1	4	4	5	5	828-a	1	4	4	4	8.4145	4	9.4417	4	9.1114	null	0	0	0	0	0	0	0	0	0	2469-a	0	1	1	1	2.9157	1	3.3008	1	3.1507
Q9VEK7	211	Cellular repressor of E1A-stimulated genes, isoform A OS=Drosophila melanogaster OX=7227 GN=CREG PE=1 SV=1	2	983-a	1	1	5	5	7	7	829-a	1	4	4	4	38.6032	4	43.3154	4	41.8002	null	0	0	0	0	0	0	0	0	0	524-a	1	3	3	3	40.1284	3	45.4294	3	43.3627
Q9VG31	763	Malic enzyme OS=Drosophila melanogaster OX=7227 GN=Men PE=1 SV=1	3	984-a	1	1	35	35	143	143	830-a	1	33	33	64	170.805	64	191.655	64	184.951	234-a	1	6	6	6	26.854	6	30.2234	6	29.1199	248-a	1	31	31	73	270.03	73	305.701	73	291.794
Q9VGM2	130	Isoform of Q8INK3, Fatty acid binding protein, isoform B OS=Drosophila melanogaster OX=7227 GN=fabp PE=1 SV=1	3	985-a	1	1	7	7	19	19	831-a	1	7	7	10	156.64	10	175.761	10	169.612	460-a	1	2	2	2	52.5375	2	59.1294	2	56.9704	526-a	1	5	5	7	151.974	7	172.049	7	164.222
Q9VGZ3	899	Iron regulatory protein 1B OS=Drosophila melanogaster OX=7227 GN=Irp-1B PE=1 SV=1	2	986-a	1	1	33	33	51	51	832-a	1	26	26	31	70.2179	31	78.7892	31	76.0331	null	0	0	0	0	0	0	0	0	0	527-a	1	19	19	20	62.789	20	71.0834	20	67.8497
Q9VHN7	626	transketolase OS=Drosophila melanogaster OX=7227 GN=anon-WO0118547.344 PE=1 SV=3	3	987-a	1	1	40	40	106	106	833-a	1	39	39	67	217.945	67	244.549	67	235.994	467-a	1	10	10	11	60.0069	11	67.5359	11	65.07	528-a	1	21	21	28	126.24	28	142.916	28	136.415
Q9VIB5	572	Carboxylic ester hydrolase OS=Drosophila melanogaster OX=7227 GN=alpha-Est7 PE=1 SV=1	2	988-a	1	1	12	12	17	17	834-a	1	9	8	10	35.6	9	35.951	10	38.5482	468-a	1	7	7	7	41.7912	7	47.0347	7	45.3174	null	0	0	0	0	0	0	0	0	0
Q9VIX7	577	Fondue, isoform B OS=Drosophila melanogaster OX=7227 GN=fon PE=1 SV=1	3	989-a	1	1	23	23	154	154	835-a	1	22	22	60	211.749	60	237.597	60	229.285	469-a	1	16	16	65	384.699	65	432.966	65	417.158	529-a	1	17	17	29	141.852	29	160.591	29	153.285
M9PBQ0	4651	Isoform of P37276, Dynein heavy chain, cytosolic OS=Drosophila melanogaster OX=7227 GN=Dhc64C PE=1 SV=1	3	99-a	1	1	44	44	50	50	88-a	1	32	32	32	14.0104	32	15.7206	32	15.1707	67-a	1	5	5	9	6.6081	9	7.4373	9	7.1657	69-a	1	9	9	9	5.4615	9	6.1829	9	5.9017
Q9VLH9	1007	Alpha-mannosidase OS=Drosophila melanogaster OX=7227 GN=LManVI PE=1 SV=2	3	990-a	1	1	26	26	60	60	836-a	1	8	5	8	16.1773	5	11.345	8	17.5171	470-a	1	19	13	39	132.257	27	103.051	38	139.739	351-a	1	12	12	13	36.4357	13	41.2488	13	39.3724
Q9VLI0	982	Alpha-mannosidase OS=Drosophila melanogaster OX=7227 GN=LManV PE=1 SV=1	3	990-b	1	1	16	14	30	26	836-b	1	9	4	9	18.6628	4	9.3071	4	8.9815	470-b	1	12	6	18	62.5956	6	23.4831	7	26.3967	530-c	0.0048	3	0	3	8.6223	0	0	0	0
Q9VM97	1060	Thrombospondin, isoform A OS=Drosophila melanogaster OX=7227 GN=Tsp PE=3 SV=2	3	991-a	1	1	5	5	9	9	837-a	1	5	5	6	11.5263	6	12.9333	6	12.4809	2107-a	0	1	1	1	3.2216	1	3.6259	1	3.4935	669-a	0.9174	2	2	2	5.3252	2	6.0287	2	5.7544
Q9VMY5	908	beta-mannosidase OS=Drosophila melanogaster OX=7227 GN=beta-Man PE=1 SV=2	2	992-a	1	1	16	16	20	20	796-a	1	12	12	13	29.1543	13	32.7131	13	31.5688	null	0	0	0	0	0	0	0	0	0	493-a	1	7	7	7	21.7583	7	24.6326	7	23.512
Q9VND3	710	Phosphatidylinositol 4-kinase type 2 OS=Drosophila melanogaster OX=7227 GN=Pi4KIIalpha PE=1 SV=3	2	993-a	1	1	7	7	7	7	1205-a	0.8027	1	1	1	2.8681	1	3.2182	1	3.1056	471-a	1	6	6	6	28.8586	6	32.4795	6	31.2936	null	0	0	0	0	0	0	0	0	0
Q9VNF3	257	RE01652p OS=Drosophila melanogaster OX=7227 GN=Dmel\CG12171 PE=1 SV=1	2	994-a	1	1	8	8	9	9	838-a	1	7	7	7	55.4639	7	62.2343	7	60.0573	null	0	0	0	0	0	0	0	0	0	606-a	0.9971	2	2	2	21.9639	2	24.8654	2	23.7342
Q9VNF8	773	Isoform of A0A0B4K5Z8, Protein transport protein SEC23 OS=Drosophila melanogaster OX=7227 GN=Sec23 PE=1 SV=2	2	995-a	1	1	11	11	13	13	839-a	1	11	11	11	28.9774	11	32.5146	11	31.3772	null	0	0	0	0	0	0	0	0	0	1614-a	0	1	1	2	7.3024	2	8.267	2	7.8909
Q9VNL0	258	Gasp, isoform A OS=Drosophila melanogaster OX=7227 GN=Gasp PE=1 SV=1	2	996-a	1	1	12	12	17	17	840-a	1	12	12	14	110.498	14	123.986	14	119.649	null	0	0	0	0	0	0	0	0	0	225-a	1	3	3	3	32.8182	3	37.1535	3	35.4633
Q9VRD6	130	NTF2-related export protein OS=Drosophila melanogaster OX=7227 GN=Ntf-2 PE=1 SV=1	1	997-a	1	1	3	3	5	5	841-a	1	3	3	5	78.3199	5	87.8803	5	84.8061	null	0	0	0	0	0	0	0	0	0	null	0	0	0	0	0	0	0	0	0
Q9VRS6	271	Jonah 65Aiv OS=Drosophila melanogaster OX=7227 GN=Jon65Aiv PE=1 SV=1	2	998-a	1	1	10	10	22	22	842-a	1	9	9	10	75.1409	10	84.3132	10	81.3638	null	0	0	0	0	0	0	0	0	0	532-a	1	8	8	12	124.976	12	141.485	12	135.048
Q9VSU2	2792	Tequila, isoform G OS=Drosophila melanogaster OX=7227 GN=teq PE=1 SV=4	3	999-a	1	1	95	95	304	304	843-a	1	72	5	104	75.8514	6	4.9102	101	79.7639	472-a	1	60	9	146	178.575	21	28.9082	112	148.548	533-a	1	43	43	54	54.5873	54	61.7983	54	58.987
E1JI93	2379	Isoform of Q9VSU2, Tequila, isoform F OS=Drosophila melanogaster OX=7227 GN=teq PE=1 SV=2	3	999-b	1	1	87	87	286	286	843-b	1	68	1	99	84.7396	1	0.9604	4	3.7074	472-b	1	52	1	136	195.221	11	17.7711	45	70.0456	533-b	0	40	0	51	60.5047	0	0	0	0

### Sheet: FlyBase
gene	CG	PROTID	PROTLEN	DEFLINE	NUMXML	ALL ID	MAXPW	ALL PW	ALL NUMPEPSTOT	ALL NUMPEPSUNIQ	ALL NUMSPECSTOT	ALL NUMSPECSUNIQ	X20250312 SP 03 ID	X20250312 SP 03 PW	X20250312 SP 03 NUMPEPSTOT	X20250312 SP 03 NUMPEPSUNIQ	X20250312 SP 03 NUMSPECSTOT	X20250312 SP 03 TOTNSAF	X20250312 SP 03 NUMSPECSUNIQ	X20250312 SP 03 UNIQNSAF	X20250312 SP 03 NUMSPECSADJ	X20250312 SP 03 ADJNSAF	X20250312 SEC 01 ID	X20250312 SEC 01 PW	X20250312 SEC 01 NUMPEPSTOT	X20250312 SEC 01 NUMPEPSUNIQ	X20250312 SEC 01 NUMSPECSTOT	X20250312 SEC 01 TOTNSAF	X20250312 SEC 01 NUMSPECSUNIQ	X20250312 SEC 01 UNIQNSAF	X20250312 SEC 01 NUMSPECSADJ	X20250312 SEC 01 ADJNSAF	X20250312 UC 02 ID	X20250312 UC 02 PW	X20250312 UC 02 NUMPEPSTOT	X20250312 UC 02 NUMPEPSUNIQ	X20250312 UC 02 NUMSPECSTOT	X20250312 UC 02 TOTNSAF	X20250312 UC 02 NUMSPECSUNIQ	X20250312 UC 02 UNIQNSAF	X20250312 UC 02 NUMSPECSADJ	X20250312 UC 02 ADJNSAF
aspr-PA	CG9572-PA	FBpp0070005	441	type=polypeptide; loc=X:join(20148259..20148261,20150062..20150236,20150598..20150836,20150945..20151026,20154198..20154814,20155099..20155308); ID=FBpp0070005; name=aspr-PA; parent=FBgn0031089,FBtr0070006; dbxref=GB_protein:AAF45369.1,FlyBase:FBpp0070005,FlyBase_Annotation_IDs:CG9572-PA,REFSEQ:NP_608372,GB_protein:AAF45369,UniProt/TrEMBL:Q9W5X1; MD5=f8f3a60a5dfd829cb1271e0525383d53; length=441; release=r6.62; species=Dmel;	1	1-a	1	1	4	4	4	4	null	0	0	0	0	0	0	0	0	0	1-a	1	4	4	4	34.5802	4	38.0035	4	37.0601	null	0	0	0	0	0	0	0	0	0
CG11378-PA	CG11378-PA	FBpp0070190	312	type=polypeptide; loc=X:join(1171524..1171698,1171816..1172579); ID=FBpp0070190; name=CG11378-PA; parent=FBgn0040364,FBtr0070197; dbxref=FlyBase:FBpp0070190,FlyBase_Annotation_IDs:CG11378-PA,GB_protein:AAF45586.1,REFSEQ:NP_569886,GB_protein:AAF45586,UniProt/TrEMBL:Q9V3I0; MD5=7cf7c2605dca323337aad67b709e406d; length=312; release=r6.62; species=Dmel;	2	10-a	1	1	6	6	10	10	8-a	1	5	5	5	32.7629	5	36.6328	5	35.4112	null	0	0	0	0	0	0	0	0	0	5-a	1	3	3	5	45.6713	5	51.612	5	49.2794
RpL23A-PA	CG7977-PA	FBpp0072687	277	type=polypeptide; loc=3L:complement(join(1668596..1668626,1667809..1668221,1667346..1667735)); ID=FBpp0072687; name=RpL23A-PA; parent=FBgn0026372,FBtr0072805; dbxref=FlyBase:FBpp0072687,FlyBase_Annotation_IDs:CG7977-PA,GB_protein:AAF47545.1,REFSEQ:NP_523886,GB_protein:AAF47545,UniProt/TrEMBL:Q9W0A8,PDB:4V6W; MD5=72c109ba1880501fee25f5f1a556a4f0; length=277; release=r6.62; species=Dmel;	3	100-a	1	1	13	13	53	53	84-a	1	10	10	16	118.088	16	132.037	16	127.634	50-a	1	7	7	13	178.924	13	196.637	13	191.756	55-a	1	12	12	24	246.922	24	279.04	24	266.429
MRP-PA	CG6214-PA	FBpp0089056	1549	type=polypeptide; loc=2L:join(12722431..12722484,12722559..12724070,12724206..12724343,12724472..12724618,12725712..12725796,12725859..12726678,12726746..12727116,12730843..12731066,12737959..12738176,12738241..12738747,12738807..12739188,12743980..12744171); ID=FBpp0089056; name=MRP-PA; parent=FBgn0032456,FBtr0090013; dbxref=FlyBase:FBpp0089056,FlyBase_Annotation_IDs:CG6214-PA,GB_protein:AAF53223.4,REFSEQ:NP_723772,GB_protein:AAF53223,UniProt/TrEMBL:Q9VK56; MD5=5d61a72fccb4f8143e427dc949264340;	2	1000-a	1	1	4	4	4	4	1039-c	0	1	0	1	1.3198	0	0	0	0	467-a	1	3	3	3	7.3837	3	8.1147	3	7.9133	null	0	0	0	0	0	0	0	0	0
Pi4KIIalpha-PA	CG2929-PA	FBpp0089178	710	type=polypeptide; loc=3R:complement(join(5562965..5563129,5562267..5562894,5560075..5560193,5559672..5559802,5559379..5559574,5558499..5559319,5558367..5558435,5558298..5558301)); ID=FBpp0089178; name=Pi4KIIalpha-PA; parent=FBgn0037339,FBtr0078756; dbxref=FlyBase:FBpp0089178,GB_protein:AAF52010.2,FlyBase_Annotation_IDs:CG2929-PA,GB_protein:AAF52010.3,REFSEQ:NP_730944,GB_protein:AAF52010,UniProt/TrEMBL:Q9VND3; MD5=961694d70c1af2576aa4cea9b54acc5a; length=710; release=r6.62; species=Dmel;	2	1001-a	1	1	7	7	7	7	1219-a	0.8007	1	1	1	2.8794	1	3.2196	1	3.1122	468-a	1	6	6	6	32.218	6	35.4075	6	34.5285	null	0	0	0	0	0	0	0	0	0
Spn42Da-PI	CG9453-PI	FBpp0089207	406	type=polypeptide; loc=2R:complement(join(6878845..6878869,6877427..6878358,6877221..6877362,6875997..6876118)); ID=FBpp0089207; name=Spn42Da-PI; parent=FBgn0265137,FBtr0086203; dbxref=FlyBase:FBpp0089207,FlyBase_Annotation_IDs:CG9453-PI,GB_protein:AAS64782.1,REFSEQ:NP_995756,GB_protein:AAS64782,UniProt/TrEMBL:Q8MPN7; MD5=4aec099fbe6a012b6f17ab61a2ff8e64; length=406; release=r6.62; species=Dmel;	3	1002-a	1	1	20	20	48	48	520-a	1	19	19	33	166.171	33	185.799	33	179.603	559-a	0.9995	2	2	2	18.7806	2	20.6398	2	20.1275	532-a	1	12	12	13	91.2527	13	103.122	13	98.4617
sPLA2-PA	CG11124-PA	FBpp0099484	186	type=polypeptide; loc=2R:join(7443074..7443375,7443443..7443701); ID=FBpp0099484; name=sPLA2-PA; parent=FBgn0033170,FBtr0088972; dbxref=FlyBase_Annotation_IDs:CG11124-PA,FlyBase:FBpp0099484,GB_protein:AAF59258.1,REFSEQ:NP_724556,GB_protein:AAF59258,UniProt/TrEMBL:Q6XPX3; MD5=901cc165a537f66d57cc1494e40d4ce8; length=186; release=r6.62; species=Dmel;	2	1003-a	1	1	5	5	6	6	843-a	1	4	4	4	43.9657	4	49.1589	4	47.5196	null	0	0	0	0	0	0	0	0	0	595-a	0.9991	2	2	2	30.644	2	34.63	2	33.0649
Kaz1-ORFB-PA	CG1220-PA	FBpp0099593	114	type=polypeptide; loc=3L:join(217421..217442,217491..217775,217855..217892); ID=FBpp0099593; name=Kaz1-ORFB-PA; parent=FBgn0063923,FBtr0072488; dbxref=FlyBase_Annotation_IDs:CG1220-PA,FlyBase:FBpp0099593,GB_protein:AAF47353.1,REFSEQ:NP_612013,GB_protein:AAF47353,UniProt/TrEMBL:Q7KYD6; MD5=d87335efd09861a18ad48b9fcae40c32; length=114; release=r6.62; species=Dmel;	2	1004-a	1	1	2	2	3	3	844-a	1	2	2	2	35.8668	2	40.1033	2	38.766	null	0	0	0	0	0	0	0	0	0	733-a	0.8004	1	1	1	24.9991	1	28.2508	1	26.974
fabp-PB	CG6783-PB	FBpp0099726	130	type=polypeptide; loc=3R:complement(join(11566918..11566987,11564440..11564711,11564321..11564371)); ID=FBpp0099726; name=fabp-PB; parent=FBgn0037913,FBtr0100321; dbxref=FlyBase_Annotation_IDs:CG6783-PB,FlyBase:FBpp0099726,GB_protein:AAN13512.1,REFSEQ:NP_001027180,GB_protein:AAN13512,UniProt/TrEMBL:Q9VGM2,PDB:5GKB,PDB:5GGE; MD5=08a2f2896907f3e872ec919ee8c98e7c; length=130; release=r6.62; species=Dmel;	3	1005-a	1	1	7	7	19	19	845-a	1	7	7	10	157.262	10	175.838	10	169.974	469-a	1	2	2	2	58.6534	2	64.4598	2	62.8597	533-a	1	5	5	7	153.456	7	173.416	7	165.579
Zasp52-PF	CG30084-PF	FBpp0099801	2194	type=polypeptide; loc=2R:complement(join(15803361..15803471,15783315..15783466,15783088..15783244,15781773..15781906,15780985..15781079,15780058..15780277,15778352..15778546,15777178..15777286,15774428..15774757,15773816..15773966,15765123..15769551,15763646..15763829,15763350..15763589,15763193..15763270)); ID=FBpp0099801; name=Zasp52-PF; parent=FBgn0265991,FBtr0100388; dbxref=FlyBase_Annotation_IDs:CG30084-PF,FlyBase:FBpp0099801,GB_protein:AAZ52806.1,GB_protein:AAZ52806,REFSEQ:NP_001027420,GB_	2	1006-a	1	1	8	8	9	9	562-a	1	6	6	6	5.5909	6	6.2513	6	6.0428	515-a	0.9999	3	3	3	5.213	3	5.7291	3	5.5869	null	0	0	0	0	0	0	0	0	0
Ugp-PC	CG4347-PC	FBpp0099885	513	type=polypeptide; loc=3L:complement(join(9358615..9358641,9353888..9354074,9353738..9353829,9353513..9353518,9352882..9353228,9352602..9352827,9352405..9352543,9351918..9352327,9351743..9351850)); ID=FBpp0099885; name=Ugp-PC; parent=FBgn0035978,FBtr0076500; dbxref=GB_protein:AAF50299.1,FlyBase_Annotation_IDs:CG4347-PC,FlyBase:FBpp0099885,GB_protein:AAF50299.2,REFSEQ:NP_729469,GB_protein:AAF50299,UniProt/TrEMBL:Q9VSW2; MD5=5ee76af7c5d3f39d5af54d3fa6330974; length=513; release=r6.62; species=Dmel;	3	1007-a	1	1	31	31	80	80	846-a	1	25	25	45	179.334	45	200.517	45	193.83	470-a	1	5	5	5	37.1586	5	40.8371	5	39.8234	534-a	1	22	22	30	166.66	30	188.339	30	179.827
Pdxk-PC	CG34455-PC	FBpp0111673	304	type=polypeptide; loc=3L:join(9360670..9360771,9360843..9360942,9361009..9361721); ID=FBpp0111673; name=Pdxk-PC; parent=FBgn0085484,FBtr0112761; dbxref=GB_protein:AAS65053.1,FlyBase:FBpp0111673,FlyBase:FBpp0076171,FlyBase_Annotation_IDs:CG34455-PC,FlyBase_Annotation_IDs:CG4446-PB,REFSEQ:NP_996031,GB_protein:AAS65053,UniProt/TrEMBL:Q7KUC2; MD5=4296103d49fb8d2fdbe3a3976ba32722; length=304; release=r6.62; species=Dmel;	2	1008-a	1	1	3	3	4	4	848-a	1	3	3	3	20.1751	3	22.5581	3	21.8058	null	0	0	0	0	0	0	0	0	0	2630-a	0	1	1	1	9.3746	1	10.594	1	10.1152
Hayan-PB	CG6361-PB	FBpp0111913	637	type=polypeptide; loc=X:complement(join(18482555..18482636,18482309..18482489,18481357..18482133,18481161..18481228,18480794..18481065,18480542..18480728,18480138..18480484)); ID=FBpp0111913; name=Hayan-PB; parent=FBgn0030925,FBtr0113000; dbxref=FlyBase:FBpp0111913,FlyBase_Annotation_IDs:CG6361-PB,REFSEQ:NP_001097020,GB_protein:ABW09449,UniProt/Swiss-Prot:A8JUP7; MD5=b2bc5355f3cc4dcf04bfaba74955ebd1; length=637; release=r6.62; species=Dmel;	2	1009-a	1	1	23	22	38	37	849-a	1	21	21	31	99.4923	31	111.244	31	107.534	null	0	0	0	0	0	0	0	0	0	535-a	1	7	7	7	31.3175	7	35.3911	7	33.7916
alphaCOP-PB	CG7961-PB	FBpp0072693	1234	type=polypeptide; loc=3L:complement(join(1644012..1644957,1641197..1643955)); ID=FBpp0072693; name=alphaCOP-PB; parent=FBgn0025725,FBtr0072811; dbxref=FlyBase:FBpp0072693,FlyBase_Annotation_IDs:CG7961-PB,GB_protein:AAF47535.1,REFSEQ:NP_728648,GB_protein:AAF47535,UniProt/TrEMBL:Q9W0B8; MD5=66c92cebeb44706586c8d2870900e903; length=1234; release=r6.62; species=Dmel;	3	101-a	1	1	15	15	21	21	85-a	1	13	13	13	21.5375	13	24.0815	13	23.2784	818-a	0.7647	1	1	1	3.0895	1	3.3954	1	3.3111	56-a	1	7	7	7	16.1663	7	18.2692	7	17.4435
Lpin-PB	CG8709-PB	FBpp0111968	1035	type=polypeptide; loc=2R:complement(join(8142643..8142822,8142099..8142307,8141891..8142028,8140681..8141820,8140514..8140616,8140243..8140371,8139954..8140149,8139679..8139890,8139122..8139622,8138938..8139041,8137487..8137682)); ID=FBpp0111968; name=Lpin-PB; parent=FBgn0263593,FBtr0113055; dbxref=FlyBase:FBpp0111968,FlyBase_Annotation_IDs:CG8709-PB,REFSEQ:NP_001097228,GB_protein:ABV53728,UniProt/TrEMBL:A8DY69; MD5=1455a83e5f0d999885782e4c56097bad; length=1035; release=r6.62; species=Dmel;	1	1010-a	1	1	10	10	10	10	850-a	1	10	10	10	19.7527	10	22.0859	10	21.3494	null	0	0	0	0	0	0	0	0	0	null	0	0	0	0	0	0	0	0	0
l(3)80Fj-PA	CG17514-PA	FBpp0112471	2630	type=polypeptide; loc=3L:complement(join(28012537..28012551,28012381..28012483,27987738..27988702,27967331..27974140)); ID=FBpp0112471; name=l(3)80Fj-PA; parent=FBgn0287182,FBtr0113748; dbxref=FlyBase_Annotation_IDs:CG17514-PA,FlyBase:FBpp0112471,REFSEQ:NP_001015316,GB_protein:EAA46127,UniProt/TrEMBL:Q7PLL6; MD5=7a29d32a7b28ec5c7bc5d992faaf08c4; length=2630; release=r6.62; species=Dmel;	2	1011-a	1	1	6	6	6	6	851-a	1	5	5	5	3.8867	5	4.3458	5	4.2009	2311-a	0	1	1	1	1.4496	1	1.5931	1	1.5536	null	0	0	0	0	0	0	0	0	0
CRMP-PE	CG1411-PE	FBpp0112945	594	type=polypeptide; loc=3R:join(5574262..5574340,5574403..5574466,5574663..5574853,5574913..5574989,5575241..5575375,5575436..5575498,5575779..5575925,5576175..5576413,5577593..5577828,5577897..5578370,5578438..5578517); ID=FBpp0112945; name=CRMP-PE; parent=FBgn0023023,FBtr0114453; dbxref=FlyBase:FBpp0112945,FlyBase_Annotation_IDs:CG1411-PE,REFSEQ:NP_730954,GB_protein:AAN13245,UniProt/TrEMBL:Q8IPQ2; MD5=4fbf6e5df55d9bb8308746d967e226de; length=594; release=r6.62; species=Dmel;	2	1012-a	1	1	7	7	8	8	852-a	1	5	5	6	20.6506	6	23.0898	6	22.3198	null	0	0	0	0	0	0	0	0	0	965-a	0.2067	2	2	2	9.5956	2	10.8437	2	10.3537
CG10359-PE	CG10359-PE	FBpp0271712	485	type=polypeptide; loc=3L:join(3612325..3612492,3613075..3613205,3613749..3613960,3614070..3614253,3614311..3615073); ID=FBpp0271712; name=CG10359-PE; parent=FBgn0035452,FBtr0273204; dbxref=FlyBase_Annotation_IDs:CG10359-PE,FlyBase:FBpp0271712,REFSEQ:NP_001137882,GB_protein:ACL83238,UniProt/TrEMBL:B7Z0B2; MD5=40cfcbfd8d9627a2f9ae51d9fbd9659b; length=485; release=r6.62; species=Dmel;	3	1013-a	1	1	9	9	27	27	853-a	1	8	8	14	59.0138	14	65.9844	14	63.784	472-a	1	3	3	8	62.8861	8	69.1115	8	67.3959	407-a	1	5	5	5	29.3803	5	33.202	5	31.7014
frm-PH	CG10625-PH	FBpp0271739	1180	type=polypeptide; loc=3L:complement(join(5550784..5550807,5544972..5545101,5543619..5543947,5543237..5543465,5542491..5543174,5541334..5541372,5541079..5541267,5540952..5541014,5540620..5540886,5538971..5540559)); ID=FBpp0271739; name=frm-PH; parent=FBgn0035612,FBtr0273231; dbxref=FlyBase_Annotation_IDs:CG10625-PH,FlyBase:FBpp0271739,REFSEQ:NP_001137887,GB_protein:ACL83242,UniProt/TrEMBL:B7Z0B9; MD5=619ff7a27cad22cd5341f7560bf1392c; length=1180; release=r6.62; species=Dmel;	2	1014-a	1	1	15	15	38	38	854-a	1	13	13	23	39.8486	23	44.5555	23	43.0696	null	0	0	0	0	0	0	0	0	0	537-a	1	9	9	15	36.2274	15	40.9397	15	39.0894
CG9449-PF	CG9449-PF	FBpp0288483	404	type=polypeptide; loc=3L:complement(join(19496551..19496712,19494820..19494918,19494338..19494421,19493500..19493658,19492416..19493126)); ID=FBpp0288483; name=CG9449-PF; parent=FBgn0036875,FBtr0290044; dbxref=FlyBase:FBpp0288483,FlyBase_Annotation_IDs:CG9449-PF,REFSEQ:NP_001137976,GB_protein:ACL83331,UniProt/TrEMBL:B7Z080; MD5=d5990f332c59dc14824616cb31c3a875; length=404; release=r6.62; species=Dmel;	2	1015-a	1	1	3	3	5	5	648-a	1	2	2	2	10.1208	2	11.3163	2	10.9389	null	0	0	0	0	0	0	0	0	0	586-a	0.9996	2	2	3	21.1626	3	23.9153	3	22.8344
Mlp60A-PE	CG33149-PA	FBpp0288974	92	type=polypeptide; loc=2R:join(24075223..24075337,24075449..24075612); ID=FBpp0288974; name=Mlp60A-PE; parent=FBgn0259209,FBtr0299696; dbxref=FlyBase:FBpp0288974,FlyBase:FBpp0072089,FlyBase_Annotation_IDs:CG33149-PA,FlyBase_Annotation_IDs:CG42309-PE,REFSEQ:NP_788435,GB_protein:AAF47158,UniProt/Swiss-Prot:P53777; MD5=bd635b9d788e72e455ae90a5d6b40712; length=92; release=r6.62; species=Dmel;	3	1016-a	1	1	4	4	14	14	855-a	1	4	4	5	111.109	5	124.233	5	120.09	473-a	1	3	3	6	248.639	6	273.253	6	266.47	575-a	0.9998	2	2	3	92.9313	3	105.019	3	100.273
stw-PA	CG30437-PA	FBpp0289196	784	type=polypeptide; loc=2R:join(5413952..5414081,5423750..5424239,5435652..5436412,5439570..5439754,5440610..5440805,5440858..5441070,5446535..5446765,5446828..5446976); ID=FBpp0289196; name=stw-PA; parent=FBgn0286203,FBtr0299918; dbxref=FlyBase:FBpp0289196,FlyBase:FBpp0085399,FlyBase_Annotation_IDs:CG30437-PA,FlyBase_Annotation_IDs:CG42345-PA,REFSEQ:NP_724412,GB_protein:AAF57332,UniProt/TrEMBL:Q7JQF6; MD5=d326d3e8d976c88b0db5da560a3f2587; length=784; release=r6.62; species=Dmel;	1	1017-a	1	1	3	3	3	3	856-a	1	3	3	3	7.823	3	8.747	3	8.4553	null	0	0	0	0	0	0	0	0	0	null	0	0	0	0	0	0	0	0	0
CG31974-PB	CG31974-PB	FBpp0290209	413	type=polypeptide; loc=2L:complement(join(141671..142487,141396..141609,141130..141340)); ID=FBpp0290209; name=CG31974-PB; parent=FBgn0051974,FBtr0300987; dbxref=REFSEQ:NP_722609,GB_protein:AAF51543,FlyBase:FBpp0290209,FlyBase_Annotation_IDs:CG31974-PB,UniProt/TrEMBL:Q9VPK3; MD5=706f52495e9ed929f6d02ef5dc214e36; length=413; release=r6.62; species=Dmel;	2	1019-a	1	1	4	4	4	4	857-a	1	3	3	3	14.8504	3	16.6045	3	16.0508	null	0	0	0	0	0	0	0	0	0	2750-a	0	1	1	1	6.9005	1	7.798	1	7.4456
Rap1-PA	CG1956-PA	FBpp0072746	184	type=polypeptide; loc=3L:complement(1860657..1861211); ID=FBpp0072746; name=Rap1-PA; parent=FBgn0004636,FBtr0072867; dbxref=GB_protein:AAF47583.1,FlyBase:FBpp0072746,FlyBase_Annotation_IDs:CG1956-PA,REFSEQ:NP_476857,GB_protein:AAF47583,UniProt/Swiss-Prot:P08645; MD5=75d1364ac91f992d0802fc4efca10255; length=184; release=r6.62; species=Dmel;	2	102-a	1	1	5	5	10	10	86-a	1	5	5	7	77.7763	7	86.9632	7	84.0631	51-a	1	2	2	3	62.1598	3	68.3134	3	66.6176	null	0	0	0	0	0	0	0	0	0
larp-PD	CG42551-PD	FBpp0290398	1673	type=polypeptide; loc=3R:complement(join(28333709..28334518,28325489..28325819,28324810..28324877,28323649..28324649,28321373..28323486,28320582..28321279)); ID=FBpp0290398; name=larp-PD; parent=FBgn0261618,FBtr0301180; dbxref=REFSEQ:NP_733244,GB_protein:AAN14138,FlyBase:FBpp0290398,FlyBase_Annotation_IDs:CG42551-PD,UniProt/Swiss-Prot:Q9VAW5,PDB:8DHU; MD5=b153591c0864eff0944bd444f3adeeec; length=1673; release=r6.62; species=Dmel;	3	1020-a	1	1	16	16	22	22	858-a	1	5	5	5	6.11	5	6.8317	5	6.6039	475-a	1	3	3	3	6.8365	3	7.5132	3	7.3267	539-a	1	13	13	14	23.8485	14	26.9506	14	25.7325
Ppn-PE	none	FBpp0291051	2898	type=polypeptide; loc=3R:complement(join(28539919..28539941,28531519..28531579,28531280..28531458,28530119..28531147,28529752..28530055,28526110..28529695,28525871..28526050,28525417..28525587,28524274..28525307,28524034..28524217,28523780..28523974,28523527..28523697,28522695..28523260,28522482..28522632,28521815..28522231,28521542..28521700,28521357..28521473,28521129..28521298)); ID=FBpp0291051; name=Ppn-PE; parent=FBgn0003137,FBtr0301837; dbxref=REFSEQ:NP_788752,GB_protein:AAF56795,FlyBase:F	3	1021-a	1	1	182	182	1483	1483	859-a	1	124	124	238	167.898	238	187.73	238	181.47	476-a	1	175	12	1048	1378.7	64	92.5303	971	1369.01	540-a	1	106	106	197	193.73	197	218.929	197	209.035
Ppn-PF	CG33	FBpp0291052	2776	type=polypeptide; loc=3R:complement(join(28539919..28539941,28531519..28531579,28531280..28531458,28530119..28531147,28529752..28530055,28526110..28529695,28525871..28526050,28525417..28525587,28524274..28525307,28524034..28524217,28522695..28523260,28522482..28522632,28521815..28522231,28521542..28521700,28521357..28521473,28521129..28521298)); ID=FBpp0291052; name=Ppn-PF; parent=FBgn0003137,FBtr0301838; dbxref=REFSEQ:NP_788751,GB_protein:AAF56794,FlyBase:FBpp0291052,FlyBase_Annotation_IDs:CG33	3	1021-b	1	1	171	171	1396	1396	859-c	0	113	0	219	161.284	0	0	0	0	476-b	1	165	2	990	1359.63	6	9.056	83	122.164	540-c	0	99	0	187	191.978	0	0	0	0
Sh3beta-PE	CG8582-PE	FBpp0291704	485	type=polypeptide; loc=3L:complement(join(7368890..7368934,7367559..7367984,7366442..7366516,7366162..7366210,7365246..7366108)); ID=FBpp0291704; name=Sh3beta-PE; parent=FBgn0035772,FBtr0302548; dbxref=FlyBase:FBpp0291704,FlyBase_Annotation_IDs:CG8582-PE,REFSEQ:NP_001189057,GB_protein:ADV37494,UniProt/TrEMBL:M9MRQ6; MD5=6f733ee14ec448aa53106390d43dc815; length=485; release=r6.62; species=Dmel;	1	1022-a	1	1	11	11	12	12	860-a	1	11	11	12	50.5832	12	56.5581	12	54.672	null	0	0	0	0	0	0	0	0	0	null	0	0	0	0	0	0	0	0	0
Gfat1-PL	CG12449-PL	FBpp0291988	682	type=polypeptide; loc=3R:join(4132920..4132926,4133219..4133416,4133464..4133919,4134146..4134172,4134367..4134390,4135260..4135381,4136421..4137260,4137320..4137694); ID=FBpp0291988; name=Gfat1-PL; parent=FBgn0287209,FBtr0302848; dbxref=FlyBase:FBpp0291988,FlyBase_Annotation_IDs:CG12449-PL,REFSEQ:NP_001015160,GB_protein:EAA46262,UniProt/TrEMBL:A8Y599; MD5=a0ee293934fadd14f51727cc45431c5d; length=682; release=r6.62; species=Dmel;	3	1023-a	1	1	16	16	25	25	861-a	1	12	9	13	38.9696	10	33.5174	13	42.1196	471-b	0	8	0	8	44.721	0	0	0	0	536-a	1	4	4	4	16.7149	4	18.8891	4	18.0354
Gfat1-PA	CG12449-PA	FBpp0112410	694	type=polypeptide; loc=3R:join(4132920..4132926,4133219..4133416,4133464..4133919,4134146..4134172,4134367..4134390,4135224..4135381,4136421..4137260,4137320..4137694); ID=FBpp0112410; name=Gfat1-PA; parent=FBgn0287209,FBtr0113687; dbxref=FlyBase_Annotation_IDs:CG12449-PA,FlyBase:FBpp0112410,REFSEQ:NP_001015157,GB_protein:EAA46260,UniProt/TrEMBL:Q7PLC7; MD5=170d05d439aefce0582e742d919ac2cd; length=694; release=r6.62; species=Dmel;	3	1023-b	1	1	16	16	24	24	861-c	0	11	0	11	32.4041	0	0	0	0	471-a	1	9	9	9	49.4412	9	54.3357	9	52.9869	536-a	1	4	4	4	16.4259	4	18.5625	4	17.7235
Gfat2-PA	CG1345-PA	FBpp0084666	683	type=polypeptide; loc=3R:complement(join(28337870..28339546,28337293..28337667)); ID=FBpp0084666; name=Gfat2-PA; parent=FBgn0039580,FBtr0085297; dbxref=FlyBase:FBpp0084666,FlyBase_Annotation_IDs:CG1345-PA,GB_protein:AAF56785.1,REFSEQ:NP_651617,GB_protein:AAF56785,UniProt/TrEMBL:Q9VAW3; MD5=8fd2d592c025067320afb4dd97552607; length=683; release=r6.62; species=Dmel;	3	1023-c	1	1	11	11	16	16	861-b	1	10	7	11	32.926	8	26.7747	8	25.8818	471-f	0	3	0	3	16.7458	0	0	0	0	536-b	0.4151	2	0	2	8.3452	0	0	0	0
Msp300-PB	CG42768-PB	FBpp0292445	8382	type=polypeptide; loc=2L:join(5109146..5111021,5117577..5117638,5121676..5121948,5122435..5122601,5122661..5122937,5123016..5125622,5125828..5139015,5139359..5139673,5139779..5140921,5141311..5141517,5141653..5141890,5142003..5144785,5146993..5147298,5148731..5148882,5154248..5155217,5155322..5155534,5155589..5155849,5157874..5157984); ID=FBpp0292445; name=Msp300-PB; parent=FBgn0261836,FBtr0303383; dbxref=FlyBase_Annotation_IDs:CG42768-PB,FlyBase:FBpp0292445,FlyBase:FBpp0078660,FlyBase_Annotatio	2	1024-a	1	1	113	113	135	135	862-a	1	8	5	8	1.9512	5	1.3636	8	2.109	477-a	1	109	100	126	57.3098	115	57.4847	126	61.4198	null	0	0	0	0	0	0	0	0	0
Msp300-PG	CG42768-PG	FBpp0292449	13540	type=polypeptide; loc=2L:join(5154579..5155217,5155322..5155534,5155589..5155849,5158455..5185964,5187607..5187717,5188117..5188281,5188342..5195460,5195979..5196284,5197867..5198124,5199343..5202302,5203116..5203742,5204451..5204592,5204836..5204903,5205104..5205347); ID=FBpp0292449; name=Msp300-PG; parent=FBgn0261836,FBtr0303387; dbxref=FlyBase_Annotation_IDs:CG42768-PG,FlyBase:FBpp0292449,FlyBase:FBpp0289698,FlyBase_Annotation_IDs:CG33715-PG,REFSEQ:NP_001188695,GB_protein:ADV36945,UniProt/TrE	3	1024-b	1	1	21	20	28	26	862-b	0.9999	5	2	5	0.755	2	0.3376	2	0.3264	477-b	1	19	10	22	6.1946	11	3.4039	11	3.3194	480-g	0.0045	1	0	1	0.2105	0	0	0	0
Rpt4-PB	CG3455-PB	FBpp0293948	397	type=polypeptide; loc=X:complement(join(6291015..6291123,6290839..6290958,6290055..6290775,6289785..6289925,6289619..6289721)); ID=FBpp0293948; name=Rpt4-PB; parent=FBgn0028685,FBtr0305495; dbxref=REFSEQ:NP_572308,GB_protein:AAF46146,FlyBase:FBpp0293948,FlyBase_Annotation_IDs:CG3455-PB,UniProt/TrEMBL:Q9W414; MD5=8bf62554d9602ab58f44205d0ae8cee7; length=397; release=r6.62; species=Dmel;	2	1025-a	1	1	11	11	20	20	863-a	1	11	11	13	66.9453	13	74.8528	13	72.3566	null	0	0	0	0	0	0	0	0	0	542-a	1	6	6	7	50.25	7	56.7862	7	54.2198
Skel-PC	CG14681-PB	FBpp0296944	784	type=polypeptide; loc=3R:join(10687242..10687302,10689261..10689764,10690243..10690502,10691350..10691449,10692346..10693122,10693181..10693374,10693431..10693847,10693978..10694019); ID=FBpp0296944; name=Skel-PC; parent=FBgn0262717,FBtr0305664; dbxref=REFSEQ:NP_001027171,GB_protein:AAF54536,FlyBase:FBpp0296944,FlyBase:FBpp0100156,FlyBase_Annotation_IDs:CG14681-PB,FlyBase_Annotation_IDs:CG43161-PC,UniProt/Swiss-Prot:Q9VGY6; MD5=924496255d2aa82a1cf904c769fdaa14; length=784; release=r6.62; species	1	1026-a	1	1	8	8	9	9	864-a	1	8	8	9	23.4689	9	26.2411	9	25.366	null	0	0	0	0	0	0	0	0	0	null	0	0	0	0	0	0	0	0	0
Cht6-PC	CG43374-PC	FBpp0298358	4611	type=polypeptide; loc=X:join(10017724..10017732,10030267..10030330,10030407..10030592,10030731..10031245,10031312..10031497,10031563..10031828,10031889..10032359,10032420..10033376,10033438..10038138,10038252..10038703,10038848..10043541,10048005..10048497,10049514..10049831,10049892..10050415); ID=FBpp0298358; name=Cht6-PC; parent=FBgn0263132,FBtr0307369; dbxref=REFSEQ:NP_001245598,GB_protein:AFH07312,FlyBase:FBpp0298358,FlyBase_Annotation_IDs:CG43374-PC,UniProt/TrEMBL:M9NDS9; MD5=f8b5cbcbf5ec2	3	1027-a	1	1	17	16	18	16	836-b	1	9	8	9	3.9904	8	3.966	8	3.8337	478-a	1	8	8	8	6.6146	8	7.2694	8	7.0889	526-d	0	1	0	1	0.6181	0	0	0	0
AMPdeam-PJ	CG32626-PJ	FBpp0301185	777	type=polypeptide; loc=X:complement(join(13837852..13837984,13837613..13837757,13834815..13835149,13832904..13833031,13832746..13832840,13832217..13832673,13831702..13832156,13831340..13831634,13831168..13831278,13830921..13831100)); ID=FBpp0301185; name=AMPdeam-PJ; parent=FBgn0052626,FBtr0309246; dbxref=FlyBase:FBpp0301185,FlyBase_Annotation_IDs:CG32626-PJ,REFSEQ:NP_001245660,GB_protein:AFH07374,UniProt/TrEMBL:D0IQK3; MD5=a0379c548d87d76862ead19191632025; length=777; release=r6.62; species=Dmel;	2	1028-a	1	1	24	24	40	40	865-a	1	24	24	28	73.6723	28	82.3744	28	79.6274	null	0	0	0	0	0	0	0	0	0	442-a	1	12	12	12	44.0138	12	49.7389	12	47.4909
CG10073-PC	CG10073-PC	FBpp0302004	881	type=polypeptide; loc=2R:join(19380571..19380615,19381756..19382450,19382511..19382595,19382654..19382774,19382840..19382994,19383046..19383429,19383489..19383784,19383843..19383912,19383979..19384125,19384183..19384668,19384731..19384892); ID=FBpp0302004; name=CG10073-PC; parent=FBgn0034440,FBtr0310321; dbxref=FlyBase:FBpp0302004,FlyBase_Annotation_IDs:CG10073-PC,REFSEQ:NP_001261090,GB_protein:AGB93622,UniProt/TrEMBL:A0A0B4KFC9; MD5=f2d1dcc5e721c8c945ef6a178c1018bd; length=881; release=r6.62; s	1	1029-a	1	1	4	4	5	5	null	0	0	0	0	0	0	0	0	0	479-a	1	4	4	5	21.6372	5	23.7792	5	23.1889	null	0	0	0	0	0	0	0	0	0
RpL8-PA	CG1263-PA	FBpp0072801	256	type=polypeptide; loc=3L:join(2587753..2587890,2588084..2588716); ID=FBpp0072801; name=RpL8-PA; parent=FBgn0261602,FBtr0072924; dbxref=FlyBase:FBpp0072801,FlyBase_Annotation_IDs:CG1263-PA,GB_protein:AAF47659.1,REFSEQ:NP_524726,GB_protein:AAF47659,UniProt/Swiss-Prot:Q9V3G1,PDB:4V6W,PDB:6XU6,PDB:6XU8,PDB:6XU7; MD5=d09e64c3a15edc7f30e4ac2fa02ce592; length=256; release=r6.62; species=Dmel;	3	103-a	1	1	14	14	52	52	87-a	1	10	10	14	111.803	14	125.01	14	120.841	52-a	1	10	10	16	238.279	16	261.868	16	255.367	57-a	1	11	11	22	244.913	22	276.769	22	264.261
eIF2gamma-PB	CG43665-PB	FBpp0302537	475	type=polypeptide; loc=3R:complement(join(15263282..15263347,15262547..15262721,15259450..15259686,15258510..15259383,15258367..15258442)); ID=FBpp0302537; name=eIF2gamma-PB; parent=FBgn0263740,FBtr0310386; dbxref=FlyBase:FBpp0302537,FlyBase_Annotation_IDs:CG43665-PB,REFSEQ:NP_731993,GB_protein:AAF55153,UniProt/Swiss-Prot:Q24208; MD5=ab5df4d5c73143be53d760bf73070cfe; length=475; release=r6.62; species=Dmel;	3	1030-a	1	1	16	16	25	25	866-a	1	15	15	21	90.3842	21	101.06	21	97.6902	645-a	0.9842	2	2	2	16.0525	2	17.6416	2	17.2037	609-a	0.9976	2	2	2	11.9995	2	13.5604	2	12.9475
sli-PF	none	FBpp0303578	2157	type=polypeptide; loc=2R:complement(join(15890290..15890603,15886244..15886315,15886099..15886170,15885585..15885656,15885345..15885488,15884335..15884570,15882794..15882935,15882569..15882712,15881367..15881582,15879922..15880079,15879699..15879852,15879396..15879614,15879061..15879132,15877172..15877540,15877031..15877102,15876101..15876244,15874512..15876036,15874290..15874449,15873535..15873677,15871420..15873465)); ID=FBpp0303578; name=sli-PF; parent=FBgn0264089,FBtr0330734; dbxref=FlyBase_	3	1031-a	1	1	7	7	9	9	1276-a	0.6585	1	1	1	0.9478	1	1.0598	1	1.0244	547-a	0.9997	4	4	4	7.0699	4	7.7698	4	7.577	543-b	0	4	0	4	5.2849	0	0	0	0
sli-PB	CG43	FBpp0303574	1469	type=polypeptide; loc=2R:complement(join(15890290..15890603,15886244..15886315,15886099..15886170,15885345..15885488,15884335..15884570,15882794..15882935,15882569..15882712,15881367..15881582,15879922..15880079,15879699..15879852,15879396..15879614,15879061..15879132,15877172..15877540,15877031..15877102,15876101..15876244,15874512..15876036,15874323..15874449,15873535..15873677,15873379..15873465)); ID=FBpp0303574; name=sli-PB; parent=FBgn0264089,FBtr0330730; dbxref=FlyBase_Annotation_IDs:CG43	3	1031-b	1	1	6	6	8	8	1276-a	0.6585	1	1	1	1.3917	1	1.5561	1	1.5042	547-c	0	2	0	2	5.1906	0	0	0	0	543-a	1	5	5	5	9.7001	5	10.9618	5	10.4664
CG33493-PB	CG33493-PB	FBpp0303966	94	type=polypeptide; loc=3L:complement(join(10692889..10693123,10692759..10692808)); ID=FBpp0303966; name=CG33493-PB; parent=FBgn0053493,FBtr0331576; dbxref=FlyBase:FBpp0303966,FlyBase_Annotation_IDs:CG33493-PB,REFSEQ:NP_001261686,GB_protein:AGB94380,UniProt/TrEMBL:M9PF28; MD5=9e402136f0ff316e7487064dfffc7ef9; length=94; release=r6.62; species=Dmel;	1	1032-a	1	1	3	3	4	4	867-a	1	3	3	4	86.996	4	97.2719	4	94.0281	null	0	0	0	0	0	0	0	0	0	null	0	0	0	0	0	0	0	0	0
frac-PF	CG7526-PF	FBpp0304223	1427	type=polypeptide; loc=3L:join(7563079..7563133,7564168..7564986,7565049..7565171,7565240..7566196,7566770..7567753,7567822..7568819,7568874..7568976,7569076..7569206,7569274..7569387); ID=FBpp0304223; name=frac-PF; parent=FBgn0035798,FBtr0331839; dbxref=FlyBase:FBpp0304223,FlyBase_Annotation_IDs:CG7526-PF,REFSEQ:NP_001261531,GB_protein:AGB94226,UniProt/TrEMBL:M9PHP7; MD5=8fc2dae34d1db16187a662f4fb52c402; length=1427; release=r6.62; species=Dmel;	3	1033-a	1	1	29	29	44	44	868-a	1	17	17	19	27.2205	19	30.4358	19	29.4208	353-a	1	19	19	24	64.12	24	70.4676	24	68.7183	2696-a	0	1	1	1	1.9971	1	2.2569	1	2.1549
none	none	FBpp0304926	16146	type=polypeptide; loc=3L:complement(join(2114126..2114297,2105150..2106734,2104855..2105084,2103428..2104792,2100565..2103363,2094926..2100484,2094573..2094860,2094276..2094507,2094008..2094179,2093761..2093947,2092621..2092969,2091248..2092559,2091000..2091129,2081689..2087184,2080164..2081390,2079736..2079803,2079373..2079676,2078963..2079037,2062454..2069914,2062047..2062271,2052655..2061531,2046858..2051996,2046594..2046635,2046282..2046533,2045196..2046164,2043449..2045116,2043241..2043382,	3	1034-a	1	1	56	56	65	65	869-a	1	16	16	18	2.2792	18	2.5484	18	2.4634	481-a	1	42	42	43	10.1534	43	11.1585	43	10.8815	544-a	1	4	4	4	0.706	4	0.7979	4	0.7618
CG9380-PD	CG9380-PD	FBpp0305373	840	type=polypeptide; loc=2R:complement(join(25186826..25188194,25186543..25186675,25186328..25186470,25185932..25186276,25185820..25185876,25185287..25185762)); ID=FBpp0305373; name=CG9380-PD; parent=FBgn0035094,FBtr0333170; dbxref=REFSEQ:NP_726511,GB_protein:AAM68331,FlyBase:FBpp0305373,FlyBase_Annotation_IDs:CG9380-PD,UniProt/TrEMBL:Q8MLN4; MD5=a847be63f735261b22c6ace54ea44f6b; length=840; release=r6.62; species=Dmel;	2	1035-a	1	1	10	10	17	17	870-a	1	10	10	13	31.6396	13	35.3768	13	34.1971	null	0	0	0	0	0	0	0	0	0	423-a	1	4	4	4	13.5709	4	15.3361	4	14.643
Pde1c-PK	CG44007-PK	FBpp0306259	1009	type=polypeptide; loc=2L:complement(join(11858891..11859350,11838483..11838773,11835090..11835651,11833260..11833373,11832725..11832787,11818600..11818849,11817353..11818493,11816558..11816706)); ID=FBpp0306259; name=Pde1c-PK; parent=FBgn0264815,FBtr0334142; dbxref=FlyBase:FBpp0306259,FlyBase_Annotation_IDs:CG44007-PK,REFSEQ:NP_001137819,GB_protein:ACL83025,UniProt/TrEMBL:B7YZV3; MD5=0eee3678e86b99a8da84acdd7e726f65; length=1009; release=r6.62; species=Dmel;	1	1036-a	1	1	2	2	2	2	871-a	1	2	2	2	4.0523	2	4.531	2	4.3799	null	0	0	0	0	0	0	0	0	0	null	0	0	0	0	0	0	0	0	0
NAT1-PD	CG3845-PD	FBpp0306828	1488	type=polypeptide; loc=2R:join(12918398..12920859,12920985..12922810,12922879..12923057); ID=FBpp0306828; name=NAT1-PD; parent=FBgn0010488,FBtr0334772; dbxref=FlyBase:FBpp0306828,FlyBase_Annotation_IDs:CG3845-PD,REFSEQ:NP_001033943,GB_protein:ABC66062,UniProt/TrEMBL:A1Z968; MD5=8a2379a67482db85e78c56fae502cce9; length=1488; release=r6.62; species=Dmel;	1	1037-a	1	1	7	7	7	7	null	0	0	0	0	0	0	0	0	0	482-a	1	7	7	7	17.935	7	19.7105	7	19.2212	null	0	0	0	0	0	0	0	0	0
CG11313-PC	CG11313-PC	FBpp0307429	367	type=polypeptide; loc=3R:complement(join(30731086..30731146,30730569..30731031,30729927..30730506)); ID=FBpp0307429; name=CG11313-PC; parent=FBgn0039798,FBtr0335451; dbxref=REFSEQ:NP_001263123,GB_protein:AGB96502,FlyBase:FBpp0307429,FlyBase_Annotation_IDs:CG11313-PC,UniProt/TrEMBL:A0A0B4KI65; MD5=012cf1a9e1c5d6e72aaf2142691646a4; length=367; release=r6.62; species=Dmel;	3	1038-a	1	1	24	24	70	70	682-a	1	22	22	41	228.394	41	255.372	41	246.856	484-a	1	7	7	7	72.7174	7	79.9161	7	77.9323	425-a	1	14	14	22	170.838	22	193.06	22	184.335
Nepl21-PC	CG14526-PC	FBpp0307566	707	type=polypeptide; loc=3R:28883693..28885816; ID=FBpp0307566; name=Nepl21-PC; parent=FBgn0027578,FBtr0336460; dbxref=REFSEQ:NP_651646,GB_protein:AAF56830,FlyBase:FBpp0307566,FlyBase_Annotation_IDs:CG14526-PC,UniProt/TrEMBL:Q9Y136; MD5=db057890c38f129584f11fe1d4436159; length=707; release=r6.62; species=Dmel;	2	1039-a	1	1	25	25	40	40	872-a	1	16	16	21	60.7249	21	67.8977	21	65.6334	null	0	0	0	0	0	0	0	0	0	545-a	1	17	17	19	76.5883	19	86.5505	19	82.6389
CG16762-PA	CG16762-PA	FBpp0072838	254	type=polypeptide; loc=3L:complement(join(2475181..2475594,2474767..2475117)); ID=FBpp0072838; name=CG16762-PA; parent=FBgn0035343,FBtr0072968; dbxref=FlyBase:FBpp0072838,FlyBase_Annotation_IDs:CG16762-PA,GB_protein:AAF47648.1,REFSEQ:NP_647722,GB_protein:AAF47648,UniProt/TrEMBL:Q9W012; MD5=6b25259285e562c5f6b6776efbe313b5; length=254; release=r6.62; species=Dmel;	1	104-a	1	1	4	4	17	17	null	0	0	0	0	0	0	0	0	0	54-a	1	4	4	17	255.165	17	280.425	17	273.464	null	0	0	0	0	0	0	0	0	0
CG34417-PR	CG34417-PR	FBpp0307654	5128	type=polypeptide; loc=X:join(6543104..6543160,6551906..6552293,6552639..6554771,6554909..6555259,6555866..6561550,6561626..6562159,6562225..6562364,6576790..6576957,6577037..6577112,6577944..6583178,6585693..6585785,6585848..6585950,6586957..6587104,6588067..6588218,6588304..6588427); ID=FBpp0307654; name=CG34417-PR; parent=FBgn0085446,FBtr0336673; dbxref=REFSEQ:NP_001259280,GB_protein:AGB95125,FlyBase:FBpp0307654,FlyBase_Annotation_IDs:CG34417-PR,UniProt/TrEMBL:M9PGT0; MD5=df1dddb9eaa8a2c4dc448	2	1040-a	1	1	5	5	5	5	847-a	1	4	4	4	1.5947	4	1.7831	4	1.7236	null	0	0	0	0	0	0	0	0	0	2625-a	0	1	1	1	0.5558	1	0.628	1	0.5997
Gyg-PE	CG44244-PE	FBpp0308234	699	type=polypeptide; loc=2R:join(21200652..21200658,21204613..21204923,21205010..21205299,21205361..21205541,21205746..21205814,21206877..21207512,21208470..21208671,21210183..21210586); ID=FBpp0308234; name=Gyg-PE; parent=FBgn0265191,FBtr0339089; dbxref=FlyBase:FBpp0308234,FlyBase_Annotation_IDs:CG44244-PE,GB_protein:AHN56461,REFSEQ:NP_001286666,UniProt/TrEMBL:A0A0B4LFW5; MD5=fcb18dc1a1703b2b1638593733370f48; length=699; release=r6.62; species=Dmel;	3	1041-a	1	1	14	14	41	41	873-a	1	4	4	5	14.6238	5	16.3511	5	15.8059	485-a	1	11	11	22	119.992	22	131.871	22	128.597	546-a	1	9	9	14	57.0794	14	64.504	14	61.5887
CG44245-PA	CG44245-PA	FBpp0308239	436	type=polypeptide; loc=2R:join(21200652..21200658,21211243..21212478,21212546..21212613); ID=FBpp0308239; name=CG44245-PA; parent=FBgn0265180,FBtr0339094; dbxref=FlyBase:FBpp0308239,FlyBase_Annotation_IDs:CG44245-PA,GB_protein:AAF46695,REFSEQ:NP_611562,UniProt/TrEMBL:Q9W2J5; MD5=7e2741d44ec197585adb01633186f930; length=436; release=r6.62; species=Dmel;	2	1042-a	1	1	22	22	40	40	684-a	1	18	18	26	121.914	26	136.315	26	131.769	null	0	0	0	0	0	0	0	0	0	547-a	1	13	13	14	91.5103	14	103.413	14	98.7397
Pal1-PC	CG12130-PC	FBpp0308509	511	type=polypeptide; loc=2R:join(9960201..9960302,9960526..9960703,9960763..9961003,9961563..9962062,9962226..9962740); ID=FBpp0308509; name=Pal1-PC; parent=FBgn0283510,FBtr0339422; dbxref=GB_protein:AHN56057,REFSEQ:NP_001286259,FlyBase:FBpp0308509,FlyBase_Annotation_IDs:CG12130-PC,UniProt/TrEMBL:A0A0B4LF14; MD5=64531ac9d9c4a19b73f938e0008083bc; length=511; release=r6.62; species=Dmel;	2	1043-a	1	1	4	4	6	6	1149-a	0.8977	1	1	1	4.0008	1	4.4734	1	4.3242	486-a	1	4	4	5	37.304	5	40.9969	5	39.9792	null	0	0	0	0	0	0	0	0	0
none	none	FBpp0309647	3728	type=polypeptide; loc=X:complement(join(2544465..2544623,2523886..2524402,2523639..2523816,2523405..2523568,2522224..2522421,2521534..2521788,2501627..2501737,2492988..2493215,2492346..2492420,2491481..2491614,2491319..2491412,2490456..2490842,2488081..2490317,2486927..2488013,2484617..2484759,2484333..2484513,2483486..2484089,2483124..2483386,2482459..2482636,2481997..2482391,2481417..2481876,2481070..2481319,2480734..2480908,2475824..2476029,2475416..2475688,2474430..2475355,2473660..2474360,2	3	1044-a	1	1	122	122	364	364	874-a	1	42	42	47	25.7744	47	28.8189	47	27.8578	487-a	1	114	3	297	303.729	3	3.3717	252	276.191	548-a	1	19	19	20	15.2891	20	17.2778	19	15.6721
none	none	FBpp0309654	3805	type=polypeptide; loc=X:complement(join(2544465..2544623,2523886..2524402,2523639..2523816,2523405..2523568,2522224..2522421,2521534..2521788,2501627..2501737,2492988..2493215,2492655..2492885,2492346..2492420,2491481..2491614,2491319..2491412,2490456..2490842,2488081..2490317,2486927..2488013,2484617..2484759,2484333..2484513,2483486..2484089,2483124..2483386,2482459..2482636,2481997..2482391,2481417..2481876,2481070..2481319,2480734..2480908,2475824..2476029,2475416..2475688,2474430..2475355,2	3	1044-b	1	1	120	120	361	361	874-b	0	41	0	46	24.7155	0	0	0	0	487-b	1	112	1	295	295.579	1	1.1012	80	85.9054	548-a	1	19	19	20	14.9797	20	16.9282	19	15.355
SERCA-PI	CG3725-PI	FBpp0309946	999	type=polypeptide; loc=2R:complement(join(23932667..23932784,23932574..23932591,23932406..23932488,23930158..23932329,23929983..23930098,23929682..23929918,23929500..23929617,23929314..23929431,23927723..23927742)); ID=FBpp0309946; name=SERCA-PI; parent=FBgn0263006,FBtr0343281; dbxref=GB_protein:AHN56591,REFSEQ:NP_001286796,FlyBase:FBpp0309946,FlyBase_Annotation_IDs:CG3725-PI,UniProt/TrEMBL:A0A0B4LGB7; MD5=1779f1fbc0bf1fdfeaaf0993d8edf7f7; length=999; release=r6.62; species=Dmel;	2	1045-a	1	1	33	33	87	87	null	0	0	0	0	0	0	0	0	0	488-a	1	33	33	85	324.384	85	356.497	85	347.647	550-a	0.9999	2	2	2	5.7055	2	6.4476	2	6.1562
teq-PG	CG4821-PG	FBpp0311236	2792	type=polypeptide; loc=3L:join(9074779..9074829,9075064..9075622,9075672..9075866,9076020..9076265,9076319..9076795,9076858..9076978,9084486..9084919,9085058..9085300,9085365..9085829,9085888..9087267,9087324..9087788,9087849..9089948,9090019..9090410,9090468..9090623,9090685..9091465,9091533..9091625,9091737..9091820,9091882..9092018); ID=FBpp0311236; name=teq-PG; parent=FBgn0023479,FBtr0344981; dbxref=FlyBase:FBpp0311236,FlyBase_Annotation_IDs:CG4821-PG,GB_protein:AAF50319,REFSEQ:NP_648288,UniP	3	1046-a	1	1	95	95	305	305	875-a	1	72	5	104	76.1526	6	4.9124	101	79.934	489-a	1	61	10	147	200.728	22	33.0149	113	165.367	549-a	1	43	43	54	55.1197	54	62.2894	54	59.4742
teq-PF	CG4821-PF	FBpp0311235	2379	type=polypeptide; loc=3L:join(9074779..9074829,9075064..9075622,9075672..9075866,9076020..9076265,9076319..9076795,9076858..9076978,9084486..9084919,9085058..9085300,9085365..9085829,9085888..9087267,9087324..9087788,9087849..9088115,9089355..9089948,9090019..9090410,9090468..9090623,9090685..9091465,9091533..9091625,9091737..9091820,9091882..9092018); ID=FBpp0311235; name=teq-PF; parent=FBgn0023479,FBtr0344980; dbxref=FlyBase:FBpp0311235,FlyBase_Annotation_IDs:CG4821-PF,GB_protein:ACZ94664,REFS	3	1046-b	1	1	87	87	286	286	875-b	1	68	1	99	85.0761	1	0.9609	4	3.7153	489-b	1	52	1	136	217.947	11	19.3732	45	77.2865	549-b	0	40	0	51	61.0948	0	0	0	0
CG15347-PA	CG15347-PA	FBpp0071185	214	type=polypeptide; loc=X:complement(join(8460766..8460823,8459224..8459337,8458697..8459169)); ID=FBpp0071185; name=CG15347-PA; parent=FBgn0030040,FBtr0071242; dbxref=FlyBase:FBpp0071185,FlyBase_Annotation_IDs:CG15347-PA,GB_protein:AAF46374.2,REFSEQ:NP_572479,GB_protein:AAF46374,UniProt/TrEMBL:Q9W3F3; MD5=4ebdd7fa7286e55bda18c0af189b718a; length=214; release=r6.62; species=Dmel;	2	1047-a	1	0.9999	2	2	3	3	991-a	0.988	1	1	1	9.5533	1	10.6817	1	10.3255	18-a	1	2	2	2	35.6305	2	39.1578	2	38.1858	null	0	0	0	0	0	0	0	0	0
Eglp4-PA	CG4019-PA	FBpp0072011	249	type=polypeptide; loc=2R:complement(join(23608132..23608662,23607833..23608051)); ID=FBpp0072011; name=Eglp4-PA; parent=FBgn0034885,FBtr0072102; dbxref=FlyBase:FBpp0072011,FlyBase_Annotation_IDs:CG4019-PA,GB_protein:AAM68261.1,REFSEQ:NP_611813,GB_protein:AAM68261,UniProt/TrEMBL:Q6NR72; MD5=1eda36be19ad1b0d65c150560be3c90f; length=249; release=r6.62; species=Dmel;	1	1048-a	1	0.9999	2	2	3	3	null	0	0	0	0	0	0	0	0	0	36-a	1	2	2	3	45.9333	3	50.4806	3	49.2274	null	0	0	0	0	0	0	0	0	0
CG5597-PA	CG5597-PA	FBpp0072040	260	type=polypeptide; loc=2R:join(23887078..23887126,23887874..23888064,23888125..23888402,23888481..23888745); ID=FBpp0072040; name=CG5597-PA; parent=FBgn0034920,FBtr0072131; dbxref=FlyBase:FBpp0072040,FlyBase_Annotation_IDs:CG5597-PA,GB_protein:AAF47088.1,REFSEQ:NP_611841,GB_protein:AAF47088,UniProt/TrEMBL:Q9W1H6; MD5=72dd9f7b1d93aefba97a293aa13302f8; length=260; release=r6.62; species=Dmel;	2	1049-a	1	0.9999	3	3	4	4	61-a	1	3	3	3	23.5893	3	26.3756	3	25.4961	1099-a	0.2134	1	1	1	14.6633	1	16.115	1	15.7149	null	0	0	0	0	0	0	0	0	0
Pgant6-PA	CG2103-PA	FBpp0072842	666	type=polypeptide; loc=3L:join(2782901..2783472,2783736..2784501,2784996..2785658); ID=FBpp0072842; name=Pgant6-PA; parent=FBgn0035375,FBtr0072972; dbxref=FlyBase:FBpp0072842,FlyBase_Annotation_IDs:CG2103-PA,GB_protein:AAF47689.1,REFSEQ:NP_647749,GB_protein:AAF47689,UniProt/Swiss-Prot:Q6WV16; MD5=7eae13f0fabd3059b4ec9c18691944d2; length=666; release=r6.62; species=Dmel;	2	105-a	0.9999	1	3	3	3	3	null	0	0	0	0	0	0	0	0	0	495-a	0.9999	2	2	2	11.4489	2	12.5822	2	12.2699	1217-a	0	1	1	1	4.2791	1	4.8357	1	4.6172
hiro-PA	CG3344-PA	FBpp0072505	446	type=polypeptide; loc=3L:complement(join(687802..687868,686581..687372,686342..686527,685991..686286)); ID=FBpp0072505; name=hiro-PA; parent=FBgn0035154,FBtr0072609; dbxref=FlyBase:FBpp0072505,FlyBase_Annotation_IDs:CG3344-PA,GB_protein:AAF47405.1,REFSEQ:NP_612051,GB_protein:AAF47405,UniProt/TrEMBL:Q9W0N8; MD5=a6a85ee26fef75e39fd33cd905607e58; length=446; release=r6.62; species=Dmel;	2	1050-a	0.998	0.9999	3	3	4	4	963-a	0.998	2	2	2	9.1677	2	10.2506	2	9.9088	null	0	0	0	0	0	0	0	0	0	636-a	0.986	2	2	2	12.7798	2	14.4421	2	13.7894
CG1246-PB	CG1246-PB	FBpp0072815	437	type=polypeptide; loc=3L:join(2648532..2648594,2648664..2648787,2648856..2649017,2649072..2649205,2649257..2650087); ID=FBpp0072815; name=CG1246-PB; parent=FBgn0035360,FBtr0072938; dbxref=GB_protein:AAF47673.1,FlyBase:FBpp0072815,FlyBase_Annotation_IDs:CG1246-PB,REFSEQ:NP_647736,GB_protein:AAF47673,UniProt/TrEMBL:Q9VZZ0; MD5=fabf2a711a77e793ab716fcbef7c0ace; length=437; release=r6.62; species=Dmel;	1	1051-a	1	0.9999	2	2	2	2	null	0	0	0	0	0	0	0	0	0	53-a	1	2	2	2	17.4484	2	19.1757	2	18.6997	null	0	0	0	0	0	0	0	0	0
psh-PA	CG6367-PA	FBpp0074400	394	type=polypeptide; loc=X:complement(join(18486063..18486138,18485813..18485996,18485645..18485754,18485296..18485579,18485054..18485237,18484649..18484995)); ID=FBpp0074400; name=psh-PA; parent=FBgn0030926,FBtr0074629; dbxref=FlyBase:FBpp0074400,FlyBase_Annotation_IDs:CG6367-PA,GB_protein:AAF48846.1,REFSEQ:NP_573297,GB_protein:AAF48846,UniProt/Swiss-Prot:Q9VWU1; MD5=a6bd3e0b0d4f733a7dc3cb66b1c1fc80; length=394; release=r6.62; species=Dmel;	2	1052-a	1	0.9999	3	2	4	3	878-a	0.9999	2	2	3	15.5665	3	17.4052	3	16.8248	null	0	0	0	0	0	0	0	0	0	535-c	0	1	0	1	7.2332	0	0	0	0
SsRbeta-PA	CG5474-PA	FBpp0075209	190	type=polypeptide; loc=3L:join(16129909..16130283,16130506..16130703); ID=FBpp0075209; name=SsRbeta-PA; parent=FBgn0011016,FBtr0075453; dbxref=FlyBase:FBpp0075209,FlyBase_Annotation_IDs:CG5474-PA,GB_protein:AAF49532.2,REFSEQ:NP_524103,GB_protein:AAF49532,UniProt/TrEMBL:Q9VUZ0; MD5=69a934f5849f30f4841b8ea53654bf24; length=190; release=r6.62; species=Dmel;	3	1053-a	0.9334	0.9999	2	2	4	4	1102-a	0.9334	1	1	1	10.76	1	12.031	1	11.6298	815-a	0.7674	1	1	1	20.0656	1	22.052	1	21.5046	699-a	0.8973	1	1	2	29.9989	2	33.901	2	32.3688
Ak1-PA	CG17146-PA	FBpp0075749	201	type=polypeptide; loc=3L:complement(join(12203719..12203721,12201374..12201496,12200712..12201089,12200537..12200638)); ID=FBpp0075749; name=Ak1-PA; parent=FBgn0022709,FBtr0076017; dbxref=FlyBase:FBpp0075749,FlyBase_Annotation_IDs:CG17146-PA,GB_protein:AAF49942.1,REFSEQ:NP_524038,GB_protein:AAF49942,UniProt/TrEMBL:Q9VTV3; MD5=1660b69f4113eda368c3e73f50f4b770; length=201; release=r6.62; species=Dmel;	3	1054-a	0.9999	0.9999	3	3	5	5	879-a	0.9999	3	3	3	30.5135	3	34.1177	3	32.98	764-a	0.8519	1	1	1	18.9675	1	20.8452	1	20.3278	810-a	0.5716	1	1	1	14.1786	1	16.0228	1	15.2987
CG7182-PA	CG7182-PA	FBpp0076400	513	type=polypeptide; loc=3L:complement(8344528..8346069); ID=FBpp0076400; name=CG7182-PA; parent=FBgn0035878,FBtr0076677; dbxref=FlyBase:FBpp0076400,FlyBase_Annotation_IDs:CG7182-PA,GB_protein:AAF50438.2,REFSEQ:NP_648212,GB_protein:AAF50438,UniProt/TrEMBL:Q9VSI1; MD5=bd9c1eb369270be93ba9c80d4e63f85e; length=513; release=r6.62; species=Dmel;	1	1055-a	1	0.9999	3	3	3	3	209-a	1	3	3	3	11.9556	3	13.3678	3	12.922	null	0	0	0	0	0	0	0	0	0	null	0	0	0	0	0	0	0	0	0
Txl-PA	CG5495-PA	FBpp0076804	287	type=polypeptide; loc=3L:join(5766010..5766375,5766433..5766716,5766776..5766989); ID=FBpp0076804; name=Txl-PA; parent=FBgn0035631,FBtr0077098; dbxref=FlyBase:FBpp0076804,FlyBase_Annotation_IDs:CG5495-PA,GB_protein:AAF50750.1,REFSEQ:NP_523938,GB_protein:AAF50750,UniProt/TrEMBL:Q9VRP3; MD5=74cebe615f2db8c8ff476e45b5cdf76c; length=287; release=r6.62; species=Dmel;	1	1056-a	1	0.9999	3	3	3	3	228-a	1	3	3	3	21.3701	3	23.8943	3	23.0975	null	0	0	0	0	0	0	0	0	0	null	0	0	0	0	0	0	0	0	0
CG10918-PA	CG10918-PA	FBpp0076914	183	type=polypeptide; loc=X:complement(21428692..21429243); ID=FBpp0076914; name=CG10918-PA; parent=FBgn0031178,FBtr0077218; dbxref=FlyBase:FBpp0076914,FlyBase_Annotation_IDs:CG10918-PA,GB_protein:AAF50813.1,REFSEQ:NP_608453,GB_protein:AAF50813,UniProt/TrEMBL:Q9VRI3; MD5=19ec03d630be4687c9443705219f0041; length=183; release=r6.62; species=Dmel;	2	1057-a	1	0.9999	2	2	5	5	null	0	0	0	0	0	0	0	0	0	113-a	1	2	2	4	83.3326	4	91.5822	4	89.3088	715-a	0.8577	1	1	1	15.5732	1	17.5989	1	16.8035
Fnta-PA	CG2976-PA	FBpp0077106	331	type=polypeptide; loc=2L:complement(join(4830469..4830607,4830040..4830400,4829484..4829979)); ID=FBpp0077106; name=Fnta-PA; parent=FBgn0031633,FBtr0077415; dbxref=FlyBase:FBpp0077106,FlyBase_Annotation_IDs:CG2976-PA,GB_protein:AAF50977.1,REFSEQ:NP_608862,GB_protein:AAF50977,UniProt/TrEMBL:Q9VR31; MD5=bc0102440ca6216f016e136cf79838ee; length=331; release=r6.62; species=Dmel;	1	1058-a	1	0.9999	2	2	2	2	235-a	1	2	2	2	12.3529	2	13.812	2	13.3514	null	0	0	0	0	0	0	0	0	0	null	0	0	0	0	0	0	0	0	0
Gtpx-PC	CG12013-PC	FBpp0072930	198	type=polypeptide; loc=3L:join(3326632..3326712,3327860..3328183,3328251..3328442); ID=FBpp0072930; name=Gtpx-PC; parent=FBgn0035438,FBtr0073066; dbxref=FlyBase:FBpp0072930,FlyBase_Annotation_IDs:CG12013-PC,GB_protein:AAN11561.1,REFSEQ:NP_728868,GB_protein:AAN11561,UniProt/TrEMBL:Q8IRD4; MD5=81b2b418d766a664aebe727462b4f28f; length=198; release=r6.62; species=Dmel;	3	106-a	1	1	4	4	7	7	88-a	1	3	3	3	30.9758	3	34.6347	3	33.4797	647-a	0.9839	2	2	2	38.5098	2	42.3221	2	41.2715	618-a	0.996	2	2	2	28.7868	2	32.5312	2	31.061
MFS3-PA	CG4726-PA	FBpp0077623	512	type=polypeptide; loc=2L:join(1143371..1143410,1145444..1146472,1146539..1146825,1146893..1147075); ID=FBpp0077623; name=MFS3-PA; parent=FBgn0031307,FBtr0077958; dbxref=FlyBase:FBpp0077623,FlyBase_Annotation_IDs:CG4726-PA,GB_protein:AAF51413.1,REFSEQ:NP_608572,GB_protein:AAF51413,UniProt/TrEMBL:Q9VPX2; MD5=98da4a01179735ceab019a79b52a982d; length=512; release=r6.62; species=Dmel;	1	1060-a	1	0.9999	3	3	4	4	null	0	0	0	0	0	0	0	0	0	124-a	1	3	3	4	29.7849	4	32.7335	4	31.9209	null	0	0	0	0	0	0	0	0	0
CG1161-PA	CG1161-PA	FBpp0078431	227	type=polypeptide; loc=3R:join(5355185..5355253,5355327..5355550,5355834..5355942,5356003..5356128,5356425..5356580); ID=FBpp0078431; name=CG1161-PA; parent=FBgn0037313,FBtr0078785; dbxref=FlyBase_Annotation_IDs:CG1161-PA,FlyBase:FBpp0078431,GB_protein:AAF52042.1,REFSEQ:NP_649528,GB_protein:AAF52042,UniProt/Swiss-Prot:Q9VNA4; MD5=974a20831fc0c3d52a0db64a88b0ec71; length=227; release=r6.62; species=Dmel;	1	1061-a	1	0.9999	2	2	2	2	null	0	0	0	0	0	0	0	0	0	135-a	1	2	2	2	33.59	2	36.9153	2	35.9989	null	0	0	0	0	0	0	0	0	0
Arpc4-PA	CG5972-PA	FBpp0078831	168	type=polypeptide; loc=2L:6125249..6125755; ID=FBpp0078831; name=Arpc4-PA; parent=FBgn0284255,FBtr0079200; dbxref=GB_protein:AAF52346.1,FlyBase:FBpp0078831,FlyBase_Annotation_IDs:CG5972-PA,REFSEQ:NP_608996,GB_protein:AAF52346,UniProt/TrEMBL:Q9VMH2; MD5=24092dd47f342cbe416afb961a6d7c6f; length=168; release=r6.62; species=Dmel;	1	1062-a	0.9999	0.9999	2	2	3	3	884-a	0.9999	2	2	3	36.5072	3	40.8194	3	39.4582	null	0	0	0	0	0	0	0	0	0	null	0	0	0	0	0	0	0	0	0
CG18477-PA	CG18477-PA	FBpp0080315	464	type=polypeptide; loc=2L:join(15661046..15661273,15661504..15662670); ID=FBpp0080315; name=CG18477-PA; parent=FBgn0028864,FBtr0080756; dbxref=FlyBase:FBpp0080315,FlyBase_Annotation_IDs:CG18477-PA,GB_protein:AAG22433.1,REFSEQ:NP_609763,GB_protein:AAG22433,UniProt/TrEMBL:Q7KT73; MD5=161978c1a6927ee14a4c60f86b0c1499; length=464; release=r6.62; species=Dmel;	2	1063-a	0.9999	0.9999	2	2	3	3	885-a	0.9999	2	2	2	8.8121	2	9.853	2	9.5244	null	0	0	0	0	0	0	0	0	0	680-a	0.9448	1	1	1	6.142	1	6.9409	1	6.6272
CG5515-PA	CG5515-PA	FBpp0083959	244	type=polypeptide; loc=3R:complement(join(24188516..24188591,24187803..24188461)); ID=FBpp0083959; name=CG5515-PA; parent=FBgn0039163,FBtr0084574; dbxref=FlyBase:FBpp0083959,FlyBase_Annotation_IDs:CG5515-PA,GB_protein:AAF56253.1,REFSEQ:NP_651227,GB_protein:AAF56253,UniProt/TrEMBL:Q9VCB9; MD5=14b07f8796283c0c7cbd724f4fbb2b0f; length=244; release=r6.62; species=Dmel;	1	1065-a	0.9999	0.9999	2	2	2	2	890-a	0.9999	2	2	2	16.7574	2	18.7368	2	18.112	null	0	0	0	0	0	0	0	0	0	null	0	0	0	0	0	0	0	0	0
CG7920-PA	CG7920-PA	FBpp0084968	477	type=polypeptide; loc=3R:complement(join(30014815..30014995,30011669..30012061,30011203..30011607,30010663..30011117)); ID=FBpp0084968; name=CG7920-PA; parent=FBgn0039737,FBtr0085603; dbxref=FlyBase:FBpp0084968,FlyBase_Annotation_IDs:CG7920-PA,GB_protein:AAF56990.1,REFSEQ:NP_651762,GB_protein:AAF56990,UniProt/TrEMBL:Q9VAC1; MD5=fe432d375d4fc4961bd0de2805ed1aeb; length=477; release=r6.62; species=Dmel;	2	1068-a	0.9665	0.9999	2	2	2	2	1041-a	0.9665	1	1	1	4.286	1	4.7922	1	4.6324	null	0	0	0	0	0	0	0	0	0	765-a	0.6937	1	1	1	5.9746	1	6.7518	1	6.4466
CG30151-PA	CG30151-PA	FBpp0085581	282	type=polypeptide; loc=2R:complement(20528592..20529440); ID=FBpp0085581; name=CG30151-PA; parent=FBgn0050151,FBtr0086269; dbxref=FlyBase:FBpp0085581,FlyBase_Annotation_IDs:CG30151-PA,GB_protein:AAM68385.1,REFSEQ:NP_725968,GB_protein:AAM68385,UniProt/TrEMBL:A1ZBU6; MD5=71c09cb7032b3f0ce473b258fc556e94; length=282; release=r6.62; species=Dmel;	1	1069-a	0.9999	0.9999	2	2	2	2	891-a	0.9999	2	2	2	14.4993	2	16.212	2	15.6713	null	0	0	0	0	0	0	0	0	0	null	0	0	0	0	0	0	0	0	0
kst-PA	CG12008-PA	FBpp0072934	4097	type=polypeptide; loc=3L:join(3351567..3351686,3351965..3352132,3353738..3353854,3353923..3354185,3354255..3354384,3354637..3354824,3354949..3357922,3357982..3358121,3358179..3359789,3359853..3365751,3365811..3366126,3366200..3366310,3367515..3367771); ID=FBpp0072934; name=kst-PA; parent=FBgn0004167,FBtr0073070; dbxref=FlyBase:FBpp0072934,FlyBase_Annotation_IDs:CG12008-PA,GB_protein:AAF47766.1,REFSEQ:NP_523900,GB_protein:AAF47766,UniProt/TrEMBL:Q9VZQ3; MD5=df15408e83aef28e8fa68c13534f49e6; lengt	2	107-a	1	1	45	45	51	51	89-a	1	4	4	4	1.996	4	2.2318	4	2.1573	55-a	1	45	45	47	43.7359	47	48.0656	47	46.8724	null	0	0	0	0	0	0	0	0	0
CG10051-PA	CG10051-PA	FBpp0085709	866	type=polypeptide; loc=2R:join(19364306..19364991,19365056..19365987,19366048..19366232,19366291..19366434,19366497..19366699,19366763..19367213); ID=FBpp0085709; name=CG10051-PA; parent=FBgn0034437,FBtr0086521; dbxref=FlyBase:FBpp0085709,FlyBase_Annotation_IDs:CG10051-PA,GB_protein:AAF57573.1,REFSEQ:NP_611414,GB_protein:AAF57573,UniProt/TrEMBL:A1ZBK1; MD5=93299dcf8385e4b3b5f0a84df05a32bf; length=866; release=r6.62; species=Dmel;	1	1070-a	1	0.9999	2	2	2	2	null	0	0	0	0	0	0	0	0	0	272-a	1	2	2	2	8.8048	2	9.6764	2	9.4362	null	0	0	0	0	0	0	0	0	0
Prip-PB	CG7777-PB	FBpp0087235	268	type=polypeptide; loc=2R:join(11439833..11439868,11439970..11440125,11440187..11440330,11441068..11441538); ID=FBpp0087235; name=Prip-PB; parent=FBgn0033635,FBtr0088136; dbxref=FlyBase:FBpp0087235,FlyBase_Annotation_IDs:CG7777-PB,GB_protein:AAM68741.1,REFSEQ:NP_610686,GB_protein:AAM68741,UniProt/TrEMBL:Q95TS2; MD5=84313cdc0b122c2515b7a2be4be1c485; length=268; release=r6.62; species=Dmel;	1	1072-a	1	0.9999	2	2	5	5	null	0	0	0	0	0	0	0	0	0	308-a	1	2	2	5	71.1281	5	78.1695	5	76.2291	null	0	0	0	0	0	0	0	0	0
CG8635-PA	CG8635-PA	FBpp0087806	404	type=polypeptide; loc=2R:complement(join(8631633..8631704,8631072..8631506,8630306..8631013)); ID=FBpp0087806; name=CG8635-PA; parent=FBgn0033317,FBtr0088727; dbxref=FlyBase:FBpp0087806,FlyBase_Annotation_IDs:CG8635-PA,GB_protein:AAF59063.1,REFSEQ:NP_610401,GB_protein:AAF59063,UniProt/Swiss-Prot:Q7JWR9; MD5=895ca2e64d973337e978e6df85e90061; length=404; release=r6.62; species=Dmel;	1	1074-a	1	0.9999	2	2	2	2	602-a	1	2	2	2	10.1208	2	11.3163	2	10.9389	null	0	0	0	0	0	0	0	0	0	null	0	0	0	0	0	0	0	0	0
CG34215-PA	CG34215-PA	FBpp0111323	104	type=polypeptide; loc=2R:complement(join(6831551..6831762,6831394..6831496)); ID=FBpp0111323; name=CG34215-PA; parent=FBgn0085244,FBtr0112408; dbxref=FlyBase:FBpp0111323,FlyBase_Annotation_IDs:CG34215-PA,REFSEQ:NP_001097204,GB_protein:ABV53708,UniProt/TrEMBL:A8DY49; MD5=beac722d1e84021716c029c8c88c9a6d; length=104; release=r6.62; species=Dmel;	2	1077-a	0.9999	0.9999	2	2	3	3	894-a	0.9999	2	2	2	39.3155	2	43.9594	2	42.4934	null	0	0	0	0	0	0	0	0	0	729-a	0.8055	1	1	1	27.4028	1	30.9672	1	29.5677
Gba1b-PB	CG31414-PB	FBpp0112317	566	type=polypeptide; loc=3R:join(23704837..23704897,23704965..23705107,23705350..23705509,23705581..23705728,23705781..23706101,23706159..23706288,23706367..23706480,23706541..23707064,23707812..23707911); ID=FBpp0112317; name=Gba1b-PB; parent=FBgn0051414,FBtr0113405; dbxref=FlyBase:FBpp0112317,FlyBase_Annotation_IDs:CG31414-PB,REFSEQ:NP_001097888,GB_protein:AAN13955,UniProt/TrEMBL:Q8IMY3; MD5=87ec4d859c4cbdb5904c903388b7da38; length=566; release=r6.62; species=Dmel;	2	1078-a	1	0.9999	2	2	3	3	1022-a	0.9732	1	1	1	3.612	1	4.0387	1	3.904	348-a	1	2	2	2	13.4716	2	14.8053	2	14.4377	null	0	0	0	0	0	0	0	0	0
Pka-R1-PK	CG3263-PI	FBpp0289169	376	type=polypeptide; loc=3L:join(20816660..20816833,20832846..20833205,20833283..20833657,20833733..20833869,20834002..20834086); ID=FBpp0289169; name=Pka-R1-PK; parent=FBgn0259243,FBtr0299891; dbxref=FlyBase:FBpp0289169,FlyBase:FBpp0099626,FlyBase_Annotation_IDs:CG3263-PI,FlyBase_Annotation_IDs:CG42341-PK,REFSEQ:NP_001014594,GB_protein:AAX52763,UniProt/Swiss-Prot:P16905; MD5=3ee620dc35250cf731ee246e3719c374; length=376; release=r6.62; species=Dmel;	3	1079-a	0.9999	0.9999	8	1	12	2	909-a	0.9998	8	1	8	43.498	1	6.0795	8	47.014	591-a	0.9982	2	2	2	20.2791	2	22.2866	2	21.7334	566-b	0.8453	2	1	2	15.159	1	8.5654	2	16.3566
RpL28-PB	CG12740-PB	FBpp0072957	144	type=polypeptide; loc=3L:complement(join(3221882..3221974,3221467..3221709,3221185..3221283)); ID=FBpp0072957; name=RpL28-PB; parent=FBgn0035422,FBtr0073095; dbxref=FlyBase:FBpp0072957,FlyBase_Annotation_IDs:CG12740-PB,GB_protein:AAF47742.1,REFSEQ:NP_728839,GB_protein:AAF47742,UniProt/Swiss-Prot:Q9VZS5,PDB:4V6W,PDB:6XU6,PDB:6XU8,PDB:6XU7; MD5=89d2a7c6ad0e9f3059192b9b5c0bc76b; length=144; release=r6.62; species=Dmel;	3	108-a	1	1	7	7	37	37	90-a	1	6	6	16	227.156	16	253.988	16	245.518	56-a	1	6	6	10	264.755	10	290.964	10	283.741	58-a	1	7	7	11	217.7	11	246.017	11	234.899
Jabba-PB	CG15092-PA	FBpp0289219	320	type=polypeptide; loc=2R:complement(join(18759387..18759612,18758944..18759293,18758641..18758880,18758437..18758583)); ID=FBpp0289219; name=Jabba-PB; parent=FBgn0259682,FBtr0299942; dbxref=FlyBase:FBpp0289219,FlyBase:FBpp0085823,FlyBase_Annotation_IDs:CG15092-PA,FlyBase_Annotation_IDs:CG42351-PB,REFSEQ:NP_611371,GB_protein:AAF57641,UniProt/TrEMBL:Q7K1Q6; MD5=a1e6d7f784bc1fa67b39b27c9d5e1a3d; length=320; release=r6.62; species=Dmel;	1	1080-a	1	0.9999	3	3	3	3	null	0	0	0	0	0	0	0	0	0	358-a	1	3	3	3	35.7419	3	39.2802	3	38.3051	null	0	0	0	0	0	0	0	0	0
CG9616-PB	CG9616-PB	FBpp0289336	155	type=polypeptide; loc=3R:complement(join(14245245..14245457,14245021..14245189,14244872..14244957)); ID=FBpp0289336; name=CG9616-PB; parent=FBgn0038214,FBtr0300059; dbxref=FlyBase:FBpp0289336,FlyBase_Annotation_IDs:CG9616-PB,REFSEQ:NP_650347,GB_protein:AAF55035,UniProt/TrEMBL:Q9VFL7; MD5=79d238c3c2a2d1f08794a24b8b8385e8; length=155; release=r6.62; species=Dmel;	2	1081-a	0.9999	0.9999	2	2	3	3	895-a	0.9999	2	2	2	26.3794	2	29.4953	2	28.5117	2370-a	0	1	1	1	24.5966	1	27.0315	1	26.3605	null	0	0	0	0	0	0	0	0	0
Mtkl-PA	CG43236-PA	FBpp0297399	50	type=polypeptide; loc=2R:14638558..14638710; ID=FBpp0297399; name=Mtkl-PA; parent=FBgn0262881,FBtr0306289; dbxref=REFSEQ:NP_001246322,GB_protein:AFH08076,FlyBase:FBpp0297399,FlyBase_Annotation_IDs:CG43236-PA,UniProt/TrEMBL:A0A0B4LF43; MD5=bbf0aafd11636103ac0d7fbc22d45671; length=50; release=r6.62; species=Dmel;	2	1082-a	0.9999	0.9999	2	2	6	6	896-a	0.9999	2	2	4	163.552	4	182.871	4	176.773	null	0	0	0	0	0	0	0	0	0	574-a	0.9998	2	2	2	113.996	2	128.824	2	123.001
Rap2l-PA	CG3204-PA	FBpp0072086	182	type=polypeptide; loc=2R:join(24063439..24063573,24064734..24064871,24064993..24065110,24065183..24065340); ID=FBpp0072086; name=Rap2l-PA; parent=FBgn0283666,FBtr0072177; dbxref=FlyBase_Annotation_IDs:CG3204-PA,FlyBase:FBpp0072086,GB_protein:AAF47155.1,REFSEQ:NP_477402,GB_protein:AAF47155,UniProt/TrEMBL:O96692; MD5=1dbd60d757d826788518dd110047badc; length=182; release=r6.62; species=Dmel;	1	1083-a	1	0.9999	2	2	2	2	null	0	0	0	0	0	0	0	0	0	385-a	1	2	2	2	41.8953	2	46.0427	2	44.8998	null	0	0	0	0	0	0	0	0	0
CkIIalpha-PA	CG17520-PA	FBpp0070041	336	type=polypeptide; loc=3L:23102252..23103262; ID=FBpp0070041; name=CkIIalpha-PA; parent=FBgn0264492,FBtr0070042; dbxref=FlyBase:FBpp0070041,FlyBase_Annotation_IDs:CG17520-PA,GB_protein:AAN11415.1,REFSEQ:NP_730774,GB_protein:AAN11415,UniProt/Swiss-Prot:P08181; MD5=c486e73baf16af529dddb35d8eec70f8; length=336; release=r6.62; species=Dmel;	1	1085-a	1	0.9998	3	3	3	3	1-a	1	3	3	3	18.2536	3	20.4097	3	19.7291	null	0	0	0	0	0	0	0	0	0	null	0	0	0	0	0	0	0	0	0
Sec22-PA	CG7359-PA	FBpp0070136	211	type=polypeptide; loc=X:join(806485..806559,806633..806742,806969..807270,807354..807502); ID=FBpp0070136; name=Sec22-PA; parent=FBgn0260855,FBtr0070141; dbxref=FlyBase:FBpp0070136,FlyBase_Annotation_IDs:CG7359-PA,GB_protein:AAF45554.1,REFSEQ:NP_569863,GB_protein:AAF45554,UniProt/TrEMBL:O77434; MD5=4f0e6f6167c4fbc02aad2ebd7a0f1026; length=211; release=r6.62; species=Dmel;	1	1086-a	1	0.9998	2	2	2	2	null	0	0	0	0	0	0	0	0	0	4-a	1	2	2	2	36.1371	2	39.7146	2	38.7287	null	0	0	0	0	0	0	0	0	0
VhaAC39-1-PA	CG2934-PA	FBpp0070584	350	type=polypeptide; loc=X:join(3880989..3881115,3881454..3881962,3882053..3882469); ID=FBpp0070584; name=VhaAC39-1-PA; parent=FBgn0285910,FBtr0070611; dbxref=FlyBase:FBpp0070584,FlyBase_Annotation_IDs:CG2934-PA,GB_protein:AAF45902.1,REFSEQ:NP_570080,GB_protein:AAF45902,UniProt/Swiss-Prot:Q9W4P5; MD5=0f779bcd26da7ed716438fa7103ded91; length=350; release=r6.62; species=Dmel;	1	1087-a	1	0.9998	2	2	3	3	null	0	0	0	0	0	0	0	0	0	7-a	1	2	2	3	32.6783	3	35.9133	3	35.0218	null	0	0	0	0	0	0	0	0	0
Cht7-PA	CG1869-PA	FBpp0072985	1013	type=polypeptide; loc=3L:complement(join(3106674..3106676,3097663..3097744,3094378..3094886,3093359..3094315,3093187..3093298,3092152..3093122,3091880..3092081,3091614..3091819)); ID=FBpp0072985; name=Cht7-PA; parent=FBgn0035398,FBtr0073124; dbxref=FlyBase:FBpp0072985,FlyBase_Annotation_IDs:CG1869-PA,GB_protein:AAF47714.2,REFSEQ:NP_647768,GB_protein:AAF47714,REFSEQ:NP_647768,GB_protein:AAF47714,UniProt/TrEMBL:Q9VZV2; MD5=6df7add294293c01ddd03a7709e3a17f; length=1013; release=r6.62; species=Dmel;	1	1088-a	1	0.9998	3	3	3	3	93-a	1	3	3	3	6.0545	3	6.7697	3	6.5439	null	0	0	0	0	0	0	0	0	0	null	0	0	0	0	0	0	0	0	0
CG11594-PC	CG11594-PC	FBpp0073139	548	type=polypeptide; loc=3L:complement(join(4024945..4025130,4023690..4024706,4023553..4023627,4023276..4023494,4023067..4023216)); ID=FBpp0073139; name=CG11594-PC; parent=FBgn0035484,FBtr0073283; dbxref=FlyBase:FBpp0073139,FlyBase_Annotation_IDs:CG11594-PC,GB_protein:AAN11574.1,REFSEQ:NP_728919,GB_protein:AAN11574,UniProt/TrEMBL:Q9VZJ8; MD5=745d95f585285c8824b26060a91a928e; length=548; release=r6.62; species=Dmel;	1	1089-a	0.9999	0.9998	2	2	2	2	876-a	0.9999	2	2	2	7.4613	2	8.3427	2	8.0645	null	0	0	0	0	0	0	0	0	0	null	0	0	0	0	0	0	0	0	0
CG14963-PA	CG14963-PA	FBpp0072973	261	type=polypeptide; loc=3L:complement(3171756..3172541); ID=FBpp0072973; name=CG14963-PA; parent=FBgn0035409,FBtr0073111; dbxref=FlyBase:FBpp0072973,FlyBase_Annotation_IDs:CG14963-PA,GB_protein:AAF47728.1,REFSEQ:NP_647778,GB_protein:AAF47728,UniProt/TrEMBL:Q9VZT9; MD5=98c631104b7d94636195bedd5b083c8a; length=261; release=r6.62; species=Dmel;	2	109-a	1	1	3	3	3	3	91-a	1	2	2	2	15.6659	2	17.5164	2	16.9323	null	0	0	0	0	0	0	0	0	0	1231-a	0	1	1	1	10.9191	1	12.3394	1	11.7817
PGRP-SA-PA	CG11709-PA	FBpp0073358	203	type=polypeptide; loc=X:join(11561973..11562280,11562339..11562457,11562519..11562703); ID=FBpp0073358; name=PGRP-SA-PA; parent=FBgn0030310,FBtr0073509; dbxref=FlyBase:FBpp0073358,FlyBase_Annotation_IDs:CG11709-PA,GB_protein:AAF48056.1,REFSEQ:NP_572727,GB_protein:AAF48056,UniProt/Swiss-Prot:Q9VYX7,PDB:1S2J,PDB:1SXR; MD5=d5449799876422e9aa5ce14a97cbfbe2; length=203; release=r6.62; species=Dmel;	1	1090-a	1	0.9998	3	3	4	4	108-a	1	3	3	4	40.2838	4	45.0421	4	43.5401	null	0	0	0	0	0	0	0	0	0	null	0	0	0	0	0	0	0	0	0
Chmp1-PA	CG4108-PA	FBpp0074859	203	type=polypeptide; loc=3L:complement(join(18683880..18683901,18683219..18683808)); ID=FBpp0074859; name=Chmp1-PA; parent=FBgn0036805,FBtr0075092; dbxref=FlyBase:FBpp0074859,FlyBase_Annotation_IDs:CG4108-PA,GB_protein:AAF49241.2,REFSEQ:NP_649051,GB_protein:AAF49241,UniProt/TrEMBL:Q95SH2; MD5=0957ff197b5538234021e8c69fe9af67; length=203; release=r6.62; species=Dmel;	2	1092-a	1	0.9998	3	3	4	4	1206-a	0.8198	2	2	2	20.1419	2	22.5211	2	21.77	76-a	1	2	2	2	37.5613	2	41.2797	2	40.255	null	0	0	0	0	0	0	0	0	0
Agpat3-PA	CG4729-PA	FBpp0075175	386	type=polypeptide; loc=3L:complement(join(16383927..16384107,16383331..16383866,16382382..16382739,16382072..16382157)); ID=FBpp0075175; name=Agpat3-PA; parent=FBgn0036623,FBtr0075417; dbxref=FlyBase:FBpp0075175,FlyBase_Annotation_IDs:CG4729-PA,GB_protein:AAF49471.1,REFSEQ:NP_648888,GB_protein:AAF49471,UniProt/TrEMBL:Q9VV51; MD5=5f3bd529f6c00aa6dbdf0c63493ff274; length=386; release=r6.62; species=Dmel;	1	1093-a	1	0.9998	2	2	2	2	null	0	0	0	0	0	0	0	0	0	82-a	1	2	2	2	19.7537	2	21.7093	2	21.1704	null	0	0	0	0	0	0	0	0	0
vnc-PA	CG11989-PA	FBpp0076077	196	type=polypeptide; loc=3L:9973276..9973866; ID=FBpp0076077; name=vnc-PA; parent=FBgn0263251,FBtr0076348; dbxref=FlyBase:FBpp0076077,FlyBase_Annotation_IDs:CG11989-PA,GB_protein:AAF50178.1,REFSEQ:NP_648378,GB_protein:AAF50178,UniProt/TrEMBL:Q9VT75; MD5=afa96901a1b337cd06bbbdcfddad55b0; length=196; release=r6.62; species=Dmel;	1	1094-a	0.9999	0.9998	2	2	3	3	881-a	0.9999	2	2	3	31.2919	3	34.9881	3	33.8213	null	0	0	0	0	0	0	0	0	0	null	0	0	0	0	0	0	0	0	0
CG10031-PA	CG10031-PA	FBpp0077233	129	type=polypeptide; loc=2L:complement(join(3698827..3699040,3698586..3698761)); ID=FBpp0077233; name=CG10031-PA; parent=FBgn0031563,FBtr0077544; dbxref=GB_protein:AAF51074.1,FlyBase:FBpp0077233,FlyBase_Annotation_IDs:CG10031-PA,GB_protein:AAF51074.2,REFSEQ:NP_608802,GB_protein:AAF51074,UniProt/TrEMBL:Q9VQU0; MD5=aba88eac721462232916f81c2907e19f; length=129; release=r6.62; species=Dmel;	2	1096-a	0.8295	0.9998	2	2	2	2	1230-a	0.7679	1	1	1	15.8481	1	17.7201	1	17.1291	null	0	0	0	0	0	0	0	0	0	722-a	0.8295	1	1	1	22.0922	1	24.9658	1	23.8375
CG10565-PA	CG10565-PA	FBpp0077979	646	type=polypeptide; loc=3L:complement(join(21135618..21135877,21135364..21135509,21133371..21134905)); ID=FBpp0077979; name=CG10565-PA; parent=FBgn0037051,FBtr0078323; dbxref=FlyBase:FBpp0077979,FlyBase_Annotation_IDs:CG10565-PA,GB_protein:AAF51678.1,REFSEQ:NP_649284,GB_protein:AAF51678,UniProt/TrEMBL:Q9VP77; MD5=4d46502859461a40e2ff25586d0311ba; length=646; release=r6.62; species=Dmel;	2	1097-a	0.9991	0.9998	2	2	3	3	943-a	0.9991	2	2	2	6.3294	2	7.0771	2	6.8411	null	0	0	0	0	0	0	0	0	0	904-a	0.3217	1	1	1	4.4116	1	4.9854	1	4.7601
CG6770-PA	CG6770-PA	FBpp0079890	69	type=polypeptide; loc=2L:complement(12045766..12045975); ID=FBpp0079890; name=CG6770-PA; parent=FBgn0032400,FBtr0080306; dbxref=FlyBase:FBpp0079890,FlyBase_Annotation_IDs:CG6770-PA,GB_protein:AAF53151.1,REFSEQ:NP_609539,GB_protein:AAF53151,UniProt/TrEMBL:Q9VKC5; MD5=cc86918102792dda22d194818112c0b3; length=69; release=r6.62; species=Dmel;	2	1099-a	0.9998	0.9998	2	2	4	4	1152-a	0.8946	1	1	1	29.6291	1	33.1288	1	32.024	null	0	0	0	0	0	0	0	0	0	570-a	0.9998	2	2	3	123.908	3	140.026	3	133.697
sta-PA	CG14792-PA	FBpp0070277	270	type=polypeptide; loc=X:complement(join(1482673..1482891,1481887..1482480)); ID=FBpp0070277; name=sta-PA; parent=FBgn0003517,FBtr0070289; dbxref=FlyBase:FBpp0070277,FlyBase_Annotation_IDs:CG14792-PA,GB_protein:AAF45638.2,REFSEQ:NP_476750,GB_protein:AAF45638,UniProt/Swiss-Prot:P38979,PDB:4V6W,PDB:6XU6,PDB:6XU8,PDB:6XU7; MD5=0bfecb7568a3ebf3a816b44ac5c6e70a; length=270; release=r6.62; species=Dmel;	3	11-a	1	1	16	16	51	51	9-a	1	14	14	18	136.294	18	152.393	18	147.311	886-a	0.6003	1	1	1	14.1203	1	15.5181	1	15.1329	6-a	1	13	13	32	337.765	32	381.7	32	364.449
Usp5-PA	CG12082-PA	FBpp0072976	827	type=polypeptide; loc=3L:complement(join(3147532..3148045,3145501..3147470)); ID=FBpp0072976; name=Usp5-PA; parent=FBgn0035402,FBtr0073114; dbxref=FlyBase:FBpp0072976,FlyBase_Annotation_IDs:CG12082-PA,GB_protein:AAF47720.1,REFSEQ:NP_647773,GB_protein:AAF47720,UniProt/TrEMBL:Q9VZU7; MD5=7c9b21d80c026898505a98d558da8297; length=827; release=r6.62; species=Dmel;	1	110-a	1	1	5	5	6	6	92-a	1	5	5	6	14.8324	6	16.5844	6	16.0314	null	0	0	0	0	0	0	0	0	0	null	0	0	0	0	0	0	0	0	0
CAH1-PA	CG7820-PA	FBpp0080116	270	type=polypeptide; loc=2L:join(13803929..13803962,13808809..13808967,13809035..13809654); ID=FBpp0080116; name=CAH1-PA; parent=FBgn0027844,FBtr0080539; dbxref=GB_protein:AAF53332.1,FlyBase:FBpp0080116,FlyBase_Annotation_IDs:CG7820-PA,REFSEQ:NP_523561,GB_protein:AAF53332,UniProt/TrEMBL:Q9V396; MD5=2733fd766f50277acf25940e67c466cd; length=270; release=r6.62; species=Dmel;	2	1100-a	0.9855	0.9998	2	2	2	2	998-a	0.9855	1	1	1	7.5719	1	8.4663	1	8.1839	null	0	0	0	0	0	0	0	0	0	841-a	0.4801	1	1	1	10.5552	1	11.9281	1	11.389
CG10343-PA	CG10343-PA	FBpp0080648	214	type=polypeptide; loc=2L:join(18703553..18703660,18703728..18703837,18703910..18704336); ID=FBpp0080648; name=CG10343-PA; parent=FBgn0032703,FBtr0081098; dbxref=GB_protein:AAF53695.1,FlyBase:FBpp0080648,FlyBase_Annotation_IDs:CG10343-PA,REFSEQ:NP_609900,GB_protein:AAF53695,UniProt/TrEMBL:Q9VJ60; MD5=78b9b4d899e8365bc759d10b3a7f03a4; length=214; release=r6.62; species=Dmel;	1	1101-a	0.9999	0.9998	2	2	2	2	887-a	0.9999	2	2	2	19.1066	2	21.3634	2	20.651	null	0	0	0	0	0	0	0	0	0	null	0	0	0	0	0	0	0	0	0
GILT1-PA	CG9796-PA	FBpp0082228	250	type=polypeptide; loc=3R:complement(join(13401679..13401750,13399510..13399644,13399073..13399432,13398783..13398968)); ID=FBpp0082228; name=GILT1-PA; parent=FBgn0038149,FBtr0082760; dbxref=FlyBase:FBpp0082228,FlyBase_Annotation_IDs:CG9796-PA,GB_protein:AAF54945.2,REFSEQ:NP_650287,GB_protein:AAF54945,UniProt/Swiss-Prot:Q95RA9; MD5=8a7c3a2e42213598bd43822a59f77747; length=250; release=r6.62; species=Dmel;	1	1102-a	1	0.9998	3	3	4	4	null	0	0	0	0	0	0	0	0	0	215-a	1	3	3	4	60.9995	4	67.0382	4	65.374	null	0	0	0	0	0	0	0	0	0
tmn-PA	CG9297-PA	FBpp0082295	930	type=polypeptide; loc=3R:join(13772350..13772410,13773935..13774018,13774312..13774386,13774453..13774737,13774799..13774837,13775092..13775169,13775228..13775305,13775382..13775459,13775530..13776176,13776235..13776556,13776792..13776964,13777253..13777708,13777910..13778326); ID=FBpp0082295; name=tmn-PA; parent=FBgn0038181,FBtr0082827; dbxref=FlyBase:FBpp0082295,FlyBase_Annotation_IDs:CG9297-PA,GB_protein:AAF54988.1,REFSEQ:NP_788675,GB_protein:AAF54988,UniProt/TrEMBL:Q9VFR2; MD5=133fac120f1902	1	1103-a	1	0.9998	2	2	2	2	null	0	0	0	0	0	0	0	0	0	216-a	1	2	2	2	8.1989	2	9.0105	2	8.7868	null	0	0	0	0	0	0	0	0	0
CG5382-PB	CG5382-PB	FBpp0083630	299	type=polypeptide; loc=3R:complement(join(22365712..22365813,22365537..22365648,22365276..22365469,22365019..22365220,22364668..22364957)); ID=FBpp0083630; name=CG5382-PB; parent=FBgn0038950,FBtr0084237; dbxref=FlyBase_Annotation_IDs:CG5382-PB,FlyBase:FBpp0083630,GB_protein:AAF55977.1,REFSEQ:NP_732721,GB_protein:AAF55977,UniProt/Swiss-Prot:Q9VD26; MD5=5879c8202d271c63ba84bc2e5d93a720; length=299; release=r6.62; species=Dmel;	1	1105-a	1	0.9998	2	2	2	2	null	0	0	0	0	0	0	0	0	0	242-a	1	2	2	2	25.5015	2	28.026	2	27.3303	null	0	0	0	0	0	0	0	0	0
Gbp3-PA	CG17244-PA	FBpp0083733	159	type=polypeptide; loc=3R:22977308..22977787; ID=FBpp0083733; name=Gbp3-PA; parent=FBgn0039031,FBtr0084340; dbxref=FlyBase:FBpp0083733,FlyBase_Annotation_IDs:CG17244-PA,GB_protein:AAF56073.1,REFSEQ:NP_651105,GB_protein:AAF56073,UniProt/TrEMBL:Q9VCT2; MD5=d769dcb79690b0ff6b37d598b66951b6; length=159; release=r6.62; species=Dmel;	2	1106-a	0.995	0.9998	2	2	4	4	995-a	0.9865	2	2	2	25.7158	2	28.7533	2	27.7945	null	0	0	0	0	0	0	0	0	0	619-a	0.995	2	2	2	35.8477	2	40.5106	2	38.6797
Tsp96F-PA	CG6120-PA	FBpp0084286	268	type=polypeptide; loc=3R:complement(join(25881016..25881081,25876532..25876726,25875945..25876124,25875659..25875874,25875090..25875239)); ID=FBpp0084286; name=Tsp96F-PA; parent=FBgn0027865,FBtr0084912; dbxref=FlyBase:FBpp0084286,FlyBase_Annotation_IDs:CG6120-PA,GB_protein:AAF56520.1,REFSEQ:NP_524500,GB_protein:AAF56520,UniProt/TrEMBL:Q9V3X2; MD5=fc3dcdb3d9bae9094f81cb811512e23a; length=268; release=r6.62; species=Dmel;	1	1107-a	1	0.9998	2	2	2	2	null	0	0	0	0	0	0	0	0	0	250-a	1	2	2	2	28.4513	2	31.2678	2	30.4916	null	0	0	0	0	0	0	0	0	0
CG5721-PA	CG5721-PA	FBpp0085950	464	type=polypeptide; loc=2R:complement(join(18183874..18183990,18182541..18183818)); ID=FBpp0085950; name=CG5721-PA; parent=FBgn0034315,FBtr0086771; dbxref=FlyBase:FBpp0085950,GB_protein:AAF57729.1,FlyBase_Annotation_IDs:CG5721-PA,REFSEQ:NP_611306,GB_protein:AAF57729,UniProt/Swiss-Prot:Q7K486; MD5=858154414f9fdc351778b3cf8f00726a; length=464; release=r6.62; species=Dmel;	1	1108-a	0.9998	0.9998	2	2	2	2	906-a	0.9998	2	2	2	8.8121	2	9.853	2	9.5244	null	0	0	0	0	0	0	0	0	0	null	0	0	0	0	0	0	0	0	0
Galphaq-PA	CG17759-PA	FBpp0086942	353	type=polypeptide; loc=2R:join(12616297..12616414,12616540..12616724,12616787..12616941,12617072..12617200,12617795..12617924,12617987..12618140,12618443..12618550,12619064..12619146); ID=FBpp0086942; name=Galphaq-PA; parent=FBgn0004435,FBtr0087829; dbxref=FlyBase:FBpp0086942,FlyBase_Annotation_IDs:CG17759-PA,GB_protein:AAF58485.2,REFSEQ:NP_725191,GB_protein:AAF58485; MD5=edc0446e6046bbe92682285fe42bfb77; length=353; release=r6.62; species=Dmel;	1	1109-a	1	0.9998	3	3	3	3	null	0	0	0	0	0	0	0	0	0	302-a	1	3	3	3	32.4006	3	35.6081	3	34.7242	null	0	0	0	0	0	0	0	0	0
eIF5B-PB	CG10840-PB	FBpp0073003	1144	type=polypeptide; loc=3L:complement(join(3460172..3460242,3458948..3460098,3457412..3458840,3457215..3457347,3447648..3447724,3445365..3445560,3443458..3443565,3432204..3432365,3428976..3429083)); ID=FBpp0073003; name=eIF5B-PB; parent=FBgn0026259,FBtr0073144; dbxref=FlyBase:FBpp0073003,FlyBase_Annotation_IDs:CG10840-PB,GB_protein:AAF47774.2,REFSEQ:NP_651974,GB_protein:AAF47774,UniProt/TrEMBL:Q9VZP5; MD5=922963336787642006ec558af599da06; length=1144; release=r6.62; species=Dmel;	2	111-a	1	1	11	11	17	17	94-a	1	6	6	9	16.0836	9	17.9834	9	17.3837	null	0	0	0	0	0	0	0	0	0	59-a	1	8	8	8	19.9293	8	22.5216	8	21.5037
Tmem63-PA	CG11210-PA	FBpp0087859	760	type=polypeptide; loc=2R:join(8099564..8100475,8100534..8101904); ID=FBpp0087859; name=Tmem63-PA; parent=FBgn0033259,FBtr0088781; dbxref=FlyBase:FBpp0087859,FlyBase_Annotation_IDs:CG11210-PA,GB_protein:AAF59136.1,REFSEQ:NP_610351,GB_protein:AAF59136,UniProt/TrEMBL:Q6NP91; MD5=7292e20c8d69d3ab61d74a09f6d6476c; length=760; release=r6.62; species=Dmel;	1	1110-a	1	0.9998	2	2	2	2	null	0	0	0	0	0	0	0	0	0	323-a	1	2	2	2	10.0328	2	11.026	2	10.7523	null	0	0	0	0	0	0	0	0	0
Cht10-PA	CG18140-PA	FBpp0110419	2286	type=polypeptide; loc=2L:complement(join(23016038..23016070,23012456..23015980,23012218..23012403,23005407..23005686,23003991..23005346,23003747..23003933,22999673..23000966)); ID=FBpp0110419; name=Cht10-PA; parent=FBgn0250907,FBtr0111127; dbxref=FlyBase_Annotation_IDs:CG18140-PA,GB_protein:EAA46011.1,FlyBase:FBpp0110419,REFSEQ:NP_001036422,GB_protein:EAA46011,UniProt/Swiss-Prot:Q9W5U2; MD5=1180b87e6c395287aac1576427a43162; length=2286; release=r6.62; species=Dmel;	1	1111-a	0.9999	0.9998	2	2	2	2	893-a	0.9999	2	2	2	1.7886	2	1.9999	2	1.9332	null	0	0	0	0	0	0	0	0	0	null	0	0	0	0	0	0	0	0	0
alph-PA	CG1906-PA	FBpp0084808	368	type=polypeptide; loc=3R:join(29593351..29594163,29594227..29594344,29597241..29597346,29597419..29597473,29598164..29598178); ID=FBpp0084808; name=alph-PA; parent=FBgn0086361,FBtr0085442; dbxref=FlyBase:FBpp0084808,FlyBase_Annotation_IDs:CG1906-PA,GB_protein:AAF56905.1,REFSEQ:NP_733295,GB_protein:AAF56905,UniProt/TrEMBL:Q9VAK1; MD5=28d742f4318ad7d7cee0d6612aebb74d; length=368; release=r6.62; species=Dmel;	1	1113-a	0.9999	0.9998	2	2	2	2	897-a	0.9999	2	2	2	11.1109	2	12.4233	2	12.009	null	0	0	0	0	0	0	0	0	0	null	0	0	0	0	0	0	0	0	0
Ppt1-PA	CG12108-PA	FBpp0071170	314	type=polypeptide; loc=X:complement(join(8689435..8689979,8689145..8689294,8688962..8689088,8688780..8688902)); ID=FBpp0071170; name=Ppt1-PA; parent=FBgn0030057,FBtr0071225; dbxref=FlyBase:FBpp0071170,FlyBase_Annotation_IDs:CG12108-PA,GB_protein:AAF46403.2,REFSEQ:NP_727284,GB_protein:AAF46403,UniProt/Swiss-Prot:Q9W3C7; MD5=cc66683edf46b9f45c2403338532a8da; length=314; release=r6.62; species=Dmel;	1	1114-a	1	0.9997	3	3	3	3	null	0	0	0	0	0	0	0	0	0	17-a	1	3	3	3	36.4249	3	40.0308	3	39.037	null	0	0	0	0	0	0	0	0	0
CG16758-PB	CG16758-PB	FBpp0072833	353	type=polypeptide; loc=3L:complement(join(2503143..2503273,2501070..2501141,2499691..2500462,2499537..2499623)); ID=FBpp0072833; name=CG16758-PB; parent=FBgn0035348,FBtr0072963; dbxref=FlyBase:FBpp0072833,FlyBase_Annotation_IDs:CG16758-PB,GB_protein:AAF47654.1,REFSEQ:NP_647727,GB_protein:AAF47654,UniProt/TrEMBL:Q7KV94; MD5=7488ba2e41f9b2c6e133c34eec4a3ec8; length=353; release=r6.62; species=Dmel;	1	1116-a	0.9998	0.9997	2	2	3	3	899-a	0.9998	2	2	3	17.3745	3	19.4268	3	18.779	null	0	0	0	0	0	0	0	0	0	null	0	0	0	0	0	0	0	0	0
Apt1-PA	CG18815-PA	FBpp0075834	216	type=polypeptide; loc=3L:join(11628454..11628501,11628563..11628594,11628961..11629504,11629581..11629607); ID=FBpp0075834; name=Apt1-PA; parent=FBgn0042138,FBtr0076103; dbxref=FlyBase:FBpp0075834,FlyBase_Annotation_IDs:CG18815-PA,GB_protein:AAG22322.1,REFSEQ:NP_652674,GB_protein:AAG22322,UniProt/TrEMBL:Q9I7R0; MD5=2e6c5ad8b19f2f25828ecadc5aaa1131; length=216; release=r6.62; species=Dmel;	1	1117-a	0.9999	0.9997	3	3	3	3	880-a	0.9999	3	3	3	28.3945	3	31.7485	3	30.6897	null	0	0	0	0	0	0	0	0	0	null	0	0	0	0	0	0	0	0	0
hdly-PA	CG5630-PA	FBpp0083383	377	type=polypeptide; loc=3R:join(20925944..20926102,20926165..20926252,20926345..20926690,20926757..20926977,20927188..20927507); ID=FBpp0083383; name=hdly-PA; parent=FBgn0038842,FBtr0083979; dbxref=FlyBase:FBpp0083383,FlyBase_Annotation_IDs:CG5630-PA,GB_protein:AAF55823.2,REFSEQ:NP_650929,GB_protein:AAF55823,UniProt/TrEMBL:Q8SXY1; MD5=7888e4027722e5c368297591eb09650a; length=377; release=r6.62; species=Dmel;	1	1118-a	0.9997	0.9997	2	2	2	2	917-a	0.9997	2	2	2	10.8457	2	12.1267	2	11.7223	null	0	0	0	0	0	0	0	0	0	null	0	0	0	0	0	0	0	0	0
CG5376-PA	CG5376-PA	FBpp0083685	229	type=polypeptide; loc=3R:complement(join(22488685..22488882,22488211..22488633,22488082..22488150)); ID=FBpp0083685; name=CG5376-PA; parent=FBgn0038977,FBtr0084292; dbxref=FlyBase:FBpp0083685,FlyBase_Annotation_IDs:CG5376-PA,GB_protein:AAF56008.1,REFSEQ:NP_651054,GB_protein:AAF56008,UniProt/TrEMBL:Q9VCZ7; MD5=755860b7b81f0e0bef6879856dabf70a; length=229; release=r6.62; species=Dmel;	1	1119-a	0.9998	0.9997	2	2	2	2	905-a	0.9998	2	2	2	17.8551	2	19.9641	2	19.2983	null	0	0	0	0	0	0	0	0	0	null	0	0	0	0	0	0	0	0	0
Akr2E3-PA	CG10863-PA	FBpp0073028	316	type=polypeptide; loc=3L:complement(join(3942358..3942432,3942103..3942270,3941864..3942036,3941626..3941770,3941372..3941569,3941113..3941304)); ID=FBpp0073028; name=Akr2E3-PA; parent=FBgn0027552,FBtr0073171; dbxref=GB_protein:AAF47813.1,FlyBase:FBpp0073028,FlyBase_Annotation_IDs:CG10863-PA,REFSEQ:NP_647840,GB_protein:AAF47813,UniProt/TrEMBL:Q9Y112; MD5=145fe0092f87a2d6b8d7d53d69eeac21; length=316; release=r6.62; species=Dmel;	3	112-a	1	1	19	19	47	47	95-a	1	19	19	29	187.619	29	209.781	29	202.785	497-a	0.9999	2	2	2	24.1295	2	26.5183	2	25.86	60-a	1	10	10	16	144.298	16	163.068	16	155.698
Adi1-PB	CG32068-PB	FBpp0112333	186	type=polypeptide; loc=3L:join(10663446..10663568,10663650..10663727,10663790..10663917,10664075..10664168,10664228..10664365); ID=FBpp0112333; name=Adi1-PB; parent=FBgn0052068,FBtr0113421; dbxref=FlyBase:FBpp0112333,FlyBase_Annotation_IDs:CG32068-PB,REFSEQ:NP_001097577,GB_protein:AAN11908,UniProt/Swiss-Prot:Q6AWN0; MD5=87b6b4e8a7dbf771324322bfae97c75e; length=186; release=r6.62; species=Dmel;	1	1121-a	0.9998	0.9997	2	2	2	2	908-a	0.9998	2	2	2	21.9829	2	24.5794	2	23.7598	null	0	0	0	0	0	0	0	0	0	null	0	0	0	0	0	0	0	0	0
nw-PA	CG18431-PA	FBpp0296981	194	type=polypeptide; loc=2R:join(17502909..17502960,17505636..17506011,17506158..17506314); ID=FBpp0296981; name=nw-PA; parent=FBgn0283508,FBtr0305701; dbxref=REFSEQ:NP_001027437,GB_protein:AAF57852,FlyBase:FBpp0296981,FlyBase:FBpp0099764,FlyBase_Annotation_IDs:CG18431-PA,FlyBase_Annotation_IDs:CG43164-PA,UniProt/TrEMBL:A1ZAU2; MD5=6b7bed52e1e85072e983cbc0fc2ac050; length=194; release=r6.62; species=Dmel;	3	1122-a	0.9891	0.9997	2	2	3	3	1129-a	0.9136	1	1	1	10.5382	1	11.7829	1	11.39	634-a	0.9891	1	1	1	19.6519	1	21.5974	1	21.0612	2856-a	0	1	1	1	14.6902	1	16.601	1	15.8507
AhcyL1-PA	CG9977-PA	FBpp0072886	521	type=polypeptide; loc=3L:complement(join(2771268..2771789,2770042..2770491,2769384..2769977)); ID=FBpp0072886; name=AhcyL1-PA; parent=FBgn0035371,FBtr0073016; dbxref=FlyBase:FBpp0072886,FlyBase_Annotation_IDs:CG9977-PA,GB_protein:AAF47685.1,REFSEQ:NP_647746,GB_protein:AAF47685,UniProt/Swiss-Prot:Q9VZX9; MD5=b0533d71972739649fb6a6b257cd2a69; length=521; release=r6.62; species=Dmel;	2	1123-a	0.999	0.9997	3	3	3	3	946-a	0.999	2	2	2	7.848	2	8.775	2	8.4824	null	0	0	0	0	0	0	0	0	0	1222-a	0	1	1	1	5.47	1	6.1816	1	5.9022
CG3699-PA	CG3699-PA	FBpp0070179	251	type=polypeptide; loc=X:complement(946729..947484); ID=FBpp0070179; name=CG3699-PA; parent=FBgn0040349,FBtr0070186; dbxref=FlyBase:FBpp0070179,FlyBase_Annotation_IDs:CG3699-PA,GB_protein:AAF45573.2,REFSEQ:NP_569875,GB_protein:AAF45573,UniProt/TrEMBL:Q9U1L2; MD5=c86409f22e1ca948fc709f5a9e753baa; length=251; release=r6.62; species=Dmel;	1	1124-a	0.9997	0.9996	2	2	2	2	911-a	0.9997	2	2	2	16.2901	2	18.2143	2	17.6068	null	0	0	0	0	0	0	0	0	0	null	0	0	0	0	0	0	0	0	0
CG7248-PA	CG7248-PA	FBpp0075775	796	type=polypeptide; loc=3L:join(11954245..11954251,11954339..11956722); ID=FBpp0075775; name=CG7248-PA; parent=FBgn0036229,FBtr0076043; dbxref=FlyBase:FBpp0075775,FlyBase_Annotation_IDs:CG7248-PA,GB_protein:AAF49982.1,REFSEQ:NP_648530,GB_protein:AAF49982,UniProt/TrEMBL:Q9VTR4; MD5=80c1c6c49b1daee8b81d993f63908f24; length=796; release=r6.62; species=Dmel;	1	1125-a	1	0.9996	2	2	2	2	null	0	0	0	0	0	0	0	0	0	90-a	1	2	2	2	9.5791	2	10.5274	2	10.266	null	0	0	0	0	0	0	0	0	0
Dhpr-PA	CG4665-PA	FBpp0076258	235	type=polypeptide; loc=3L:join(9134807..9134890,9134987..9135610); ID=FBpp0076258; name=Dhpr-PA; parent=FBgn0035964,FBtr0076531; dbxref=FlyBase_Annotation_IDs:CG4665-PA,FlyBase:FBpp0076258,GB_protein:AAF50315.1,REFSEQ:NP_523990,GB_protein:AAF50315,UniProt/TrEMBL:Q9VSU6; MD5=1f00ceaf0bef32c9240e3f58f0b9d0fe; length=235; release=r6.62; species=Dmel;	1	1126-a	0.9998	0.9996	2	2	2	2	903-a	0.9998	2	2	2	17.3992	2	19.4544	2	18.8056	null	0	0	0	0	0	0	0	0	0	null	0	0	0	0	0	0	0	0	0
sgl-PA	CG10072-PA	FBpp0076647	476	type=polypeptide; loc=3L:complement(join(6964397..6964546,6961811..6961949,6960186..6961327)); ID=FBpp0076647; name=sgl-PA; parent=FBgn0261445,FBtr0076938; dbxref=FlyBase:FBpp0076647,FlyBase_Annotation_IDs:CG10072-PA,GB_protein:AAF50631.1,REFSEQ:NP_476980,GB_protein:AAF50631,UniProt/Swiss-Prot:O02373; MD5=214307601cbfb8798a69f44118b16b14; length=476; release=r6.62; species=Dmel;	2	1127-a	0.9996	0.9996	2	2	3	3	1324-a	0.5153	1	1	1	4.295	1	4.8023	1	4.6421	null	0	0	0	0	0	0	0	0	0	581-a	0.9996	2	2	2	11.9743	2	13.5319	2	12.9203
Arpc5-PA	CG9881-PA	FBpp0077378	151	type=polypeptide; loc=2L:join(2580369..2580581,2580644..2580886); ID=FBpp0077378; name=Arpc5-PA; parent=FBgn0031437,FBtr0077694; dbxref=FlyBase:FBpp0077378,FlyBase_Annotation_IDs:CG9881-PA,GB_protein:AAF51237.1,REFSEQ:NP_608693,GB_protein:AAF51237,UniProt/TrEMBL:Q9VQD8; MD5=88da80488ded78214c9538518c16fa00; length=151; release=r6.62; species=Dmel;	2	1128-a	0.9983	0.9996	2	2	2	2	958-a	0.9983	1	1	1	13.5391	1	15.1383	1	14.6335	null	0	0	0	0	0	0	0	0	0	952-a	0.2289	1	1	1	18.8735	1	21.3284	1	20.3645
CG14990-PA	CG14990-PA	FBpp0073064	322	type=polypeptide; loc=3L:join(4093239..4093316,4093383..4094273); ID=FBpp0073064; name=CG14990-PA; parent=FBgn0035496,FBtr0073208; dbxref=GB_protein:AAF47836.2,GB_protein:AAF47836.1,FlyBase:FBpp0073064,FlyBase_Annotation_IDs:CG14990-PA,REFSEQ:NP_647856,GB_protein:AAF47836,UniProt/TrEMBL:Q9VZI5; MD5=f48b83dec050385013deeb52f52bdd8f; length=322; release=r6.62; species=Dmel;	2	113-a	1	1	5	5	14	14	96-a	1	5	5	11	69.8399	11	78.0894	11	75.4853	null	0	0	0	0	0	0	0	0	0	61-a	1	3	3	3	26.5518	3	30.0055	3	28.6494
Hem-PA	CG5837-PA	FBpp0078162	1126	type=polypeptide; loc=3L:complement(join(22286808..22287987,22284542..22286742)); ID=FBpp0078162; name=Hem-PA; parent=FBgn0011771,FBtr0078510; dbxref=FlyBase:FBpp0078162,FlyBase_Annotation_IDs:CG5837-PA,GB_protein:AAF51820.1,REFSEQ:NP_524214,GB_protein:AAF51820,UniProt/Swiss-Prot:P55162; MD5=e70556b683a10e6217969cce297912e3; length=1126; release=r6.62; species=Dmel;	1	1130-a	1	0.9996	2	2	2	2	null	0	0	0	0	0	0	0	0	0	132-a	1	2	2	2	6.7717	2	7.4421	2	7.2573	null	0	0	0	0	0	0	0	0	0
CG17134-PA	CG17134-PA	FBpp0079729	391	type=polypeptide; loc=2L:10820733..10821908; ID=FBpp0079729; name=CG17134-PA; parent=FBgn0032304,FBtr0080140; dbxref=FlyBase:FBpp0079729,FlyBase_Annotation_IDs:CG17134-PA,GB_protein:AAF53016.1,REFSEQ:NP_609458,GB_protein:AAF53016,UniProt/TrEMBL:Q9VKP6; MD5=e60597e9d3de6c0a668b83598810bc9d; length=391; release=r6.62; species=Dmel;	1	1131-a	0.9999	0.9996	2	2	2	2	null	0	0	0	0	0	0	0	0	0	503-a	0.9999	2	2	2	19.5011	2	21.4316	2	20.8996	null	0	0	0	0	0	0	0	0	0
Jwa-PC	CG10373-PC;	FBpp0428492	207	type=polypeptide; loc=2L:complement(18704754..18705377); ID=FBpp0428492; name=Jwa-PC; parent=FBgn0032704,FBtr0481735; dbxref=REFSEQ:NP_609901,GB_protein:AAF53696,FlyBase:FBpp0428492,FlyBase_Annotation_IDs:CG10373-PC; MD5=f7151fc8178cc0ee6809f530cd1237f5; length=207; release=r6.62; species=Dmel;	1	1132-a	0.9999	0.9996	2	2	2	2	null	0	0	0	0	0	0	0	0	0	512-a	0.9999	2	2	2	36.8354	2	40.482	2	39.4771	null	0	0	0	0	0	0	0	0	0
Cyp4d1-PB	CG3656-PB	FBpp0070411	503	type=polypeptide; loc=X:complement(join(2161581..2162118,2159625..2160248,2159215..2159564)); ID=FBpp0070411; name=Cyp4d1-PB; parent=FBgn0005670,FBtr0070427; dbxref=FlyBase:FBpp0070411,FlyBase_Annotation_IDs:CG3656-PB,GB_protein:AAF45736.1,REFSEQ:NP_726797,GB_protein:AAF45736,UniProt/TrEMBL:Q8MS75; MD5=98211c0c3ca5310d91a5ee7206dbdb7e; length=503; release=r6.62; species=Dmel;	1	1133-a	1	0.9996	3	2	3	2	null	0	0	0	0	0	0	0	0	0	379-a	0.9999	3	2	3	22.7384	2	16.6596	3	24.3691	null	0	0	0	0	0	0	0	0	0
Mct1-PA	CG3456-PA	FBpp0070377	626	type=polypeptide; loc=X:join(2198802..2198943,2199820..2199939,2200005..2200606,2200675..2200869,2200936..2201061,2204107..2204437,2204509..2204709,2204765..2204928); ID=FBpp0070377; name=Mct1-PA; parent=FBgn0023549,FBtr0070393; dbxref=FlyBase:FBpp0070377,FlyBase_Annotation_IDs:CG3456-PA,GB_protein:AAF45749.2,REFSEQ:NP_477334,GB_protein:AAF45749,UniProt/TrEMBL:Q9W509; MD5=4af5597249d71085c7cd9b714da1d693; length=626; release=r6.62; species=Dmel;	1	1134-a	0.9999	0.9995	2	2	2	2	null	0	0	0	0	0	0	0	0	0	490-a	0.9999	2	2	2	12.1804	2	13.3862	2	13.0539	null	0	0	0	0	0	0	0	0	0
CG6409-PA	CG6409-PA	FBpp0076002	360	type=polypeptide; loc=3L:complement(join(10882007..10882018,10880792..10881862)); ID=FBpp0076002; name=CG6409-PA; parent=FBgn0036106,FBtr0076273; dbxref=FlyBase:FBpp0076002,FlyBase_Annotation_IDs:CG6409-PA,GB_protein:AAF50129.2,REFSEQ:NP_648415,GB_protein:AAF50129,UniProt/TrEMBL:Q9VTC3; MD5=02a773db6c20edee8073c23e365d469e; length=360; release=r6.62; species=Dmel;	1	1135-a	0.9997	0.9995	2	2	3	3	914-a	0.9997	2	2	3	17.0367	3	19.0491	3	18.4138	null	0	0	0	0	0	0	0	0	0	null	0	0	0	0	0	0	0	0	0
Srp9-PA	CG8268-PA	FBpp0076467	77	type=polypeptide; loc=3L:join(7936475..7936615,7936681..7936773); ID=FBpp0076467; name=Srp9-PA; parent=FBgn0035827,FBtr0076750; dbxref=FlyBase:FBpp0076467,FlyBase_Annotation_IDs:CG8268-PA,GB_protein:AAF50504.1,REFSEQ:NP_648163,GB_protein:AAF50504,UniProt/Swiss-Prot:Q9VSC1; MD5=e6ce5d2a2a65578fc4edb525521c9a43; length=77; release=r6.62; species=Dmel;	1	1136-a	0.9994	0.9995	2	2	2	2	932-a	0.9994	2	2	2	53.1014	2	59.3737	2	57.3937	null	0	0	0	0	0	0	0	0	0	null	0	0	0	0	0	0	0	0	0
bark-PA	CG3921-PA	FBpp0077185	3115	type=polypeptide; loc=2L:join(3790663..3791145,3792596..3792774,3792833..3796886,3796949..3799154,3799217..3799428,3799498..3799853,3799912..3800037,3800290..3800387,3800451..3800821,3800880..3801104,3801208..3802245); ID=FBpp0077185; name=bark-PA; parent=FBgn0031571,FBtr0077496; dbxref=FlyBase:FBpp0077185,FlyBase_Annotation_IDs:CG3921-PA,GB_protein:AAF51061.1,REFSEQ:NP_608808,GB_protein:AAF51061; MD5=44888c43edaa7d91fb1fade0f74d4321; length=3115; release=r6.62; species=Dmel;	1	1137-a	0.9999	0.9995	3	3	3	3	882-a	0.9999	3	3	3	1.9689	3	2.2015	3	2.1281	null	0	0	0	0	0	0	0	0	0	null	0	0	0	0	0	0	0	0	0
LManII-PB	CG6206-PB	FBpp0079621	1080	type=polypeptide; loc=2L:join(10457852..10457962,10458448..10458818,10458880..10459085,10459144..10459280,10459662..10459795,10459880..10460520,10460581..10460801,10460869..10461280,10461343..10461785,10461844..10462410); ID=FBpp0079621; name=LManII-PB; parent=FBgn0027611,FBtr0080031; dbxref=GB_protein:AAN10754.1,FlyBase:FBpp0079621,FlyBase_Annotation_IDs:CG6206-PB,REFSEQ:NP_723591,GB_protein:AAN10754,UniProt/TrEMBL:Q8IPB7; MD5=2e826b16a630ebd4ab606139d1a2a381; length=1080; release=r6.62; specie	3	1138-a	1	0.9995	51	1	173	3	934-a	0.9994	47	1	87	164.688	2	4.2331	26	53.1955	171-a	1	5	5	5	17.6503	5	19.3976	5	18.9161	476-b	1	42	1	81	213.742	1	2.982	24	68.3341
CG17571-PA	CG17571-PA	FBpp0080908	258	type=polypeptide; loc=2L:complement(20256154..20256930); ID=FBpp0080908; name=CG17571-PA; parent=FBgn0259998,FBtr0081376; dbxref=FlyBase:FBpp0080908,FlyBase_Annotation_IDs:CG17571-PA,GB_protein:AAF45447.1,REFSEQ:NP_610109,GB_protein:AAF45447,UniProt/TrEMBL:Q9W5U8; MD5=6c9ba33f1b642f52b06e49405e9cc97b; length=258; release=r6.62; species=Dmel;	2	1139-a	0.9419	0.9995	2	2	2	2	1093-a	0.9419	1	1	1	7.9241	1	8.86	1	8.5646	982-a	0.433	1	1	1	14.777	1	16.2399	1	15.8367	null	0	0	0	0	0	0	0	0	0
Had2-PA	CG10131-PA	FBpp0086628	315	type=polypeptide; loc=2R:join(14629921..14630331,14630388..14630924); ID=FBpp0086628; name=Had2-PA; parent=FBgn0033949,FBtr0087499; dbxref=GB_protein:AAF58227.1,FlyBase:FBpp0086628,FlyBase_Annotation_IDs:CG10131-PA,REFSEQ:NP_610974,GB_protein:AAF58227,UniProt/TrEMBL:Q5U1B0; MD5=b42ec0382936477452cc50ebb249255e; length=315; release=r6.62; species=Dmel;	1	1140-a	0.9996	0.9995	2	2	2	2	923-a	0.9996	2	2	2	12.9804	2	14.5136	2	14.0296	null	0	0	0	0	0	0	0	0	0	null	0	0	0	0	0	0	0	0	0
Echs1-PA	CG6543-PA	FBpp0086769	295	type=polypeptide; loc=2R:complement(join(13854102..13854198,13853181..13853905,13853050..13853115)); ID=FBpp0086769; name=Echs1-PA; parent=FBgn0033879,FBtr0087643; dbxref=FlyBase:FBpp0086769,FlyBase_Annotation_IDs:CG6543-PA,GB_protein:AAF58326.1,REFSEQ:NP_610910,GB_protein:AAF58326,UniProt/TrEMBL:Q7JR58; MD5=4b91cc34197b0b9aecbe45ee0af9f0af; length=295; release=r6.62; species=Dmel;	1	1141-a	0.9995	0.9995	2	2	2	2	null	0	0	0	0	0	0	0	0	0	null	0	0	0	0	0	0	0	0	0	587-a	0.9995	2	2	2	19.3213	2	21.8345	2	20.8477
CG13360-PA	CG13360-PA	FBpp0070142	421	type=polypeptide; loc=X:complement(join(789472..790014,788592..788903,788117..788527)); ID=FBpp0070142; name=CG13360-PA; parent=FBgn0025620,FBtr0070147; dbxref=FlyBase:FBpp0070142,FlyBase_Annotation_IDs:CG13360-PA,GB_protein:AAF45549.1,REFSEQ:NP_569859,GB_protein:AAF45549,UniProt/TrEMBL:O77436; MD5=d35653fa6392ec2873c561946c0c79e2; length=421; release=r6.62; species=Dmel;	1	1143-a	0.9995	0.9994	2	2	2	2	924-a	0.9995	2	2	2	9.7121	2	10.8593	2	10.4972	null	0	0	0	0	0	0	0	0	0	null	0	0	0	0	0	0	0	0	0
CG5885-PA	CG5885-PA	FBpp0079495	190	type=polypeptide; loc=2L:complement(join(9917934..9918081,9917443..9917867)); ID=FBpp0079495; name=CG5885-PA; parent=FBgn0025700,FBtr0079900; dbxref=FlyBase:FBpp0079495,FlyBase_Annotation_IDs:CG5885-PA,GB_protein:AAF52827.1,REFSEQ:NP_609321,GB_protein:AAF52827,UniProt/TrEMBL:Q9VL69; MD5=aabfad385540bf394849120525b5bc0f; length=190; release=r6.62; species=Dmel;	2	1144-a	0.9157	0.9994	2	2	5	5	null	0	0	0	0	0	0	0	0	0	721-a	0.9157	1	1	4	80.2625	4	88.2082	4	86.0185	909-a	0.3049	1	1	1	14.9994	1	16.9505	1	16.1844
obst-B-PA	CG4778-PA	FBpp0079524	337	type=polypeptide; loc=2L:join(10032893..10032953,10036818..10037073,10037161..10037279,10038218..10038614,10038693..10038873); ID=FBpp0079524; name=obst-B-PA; parent=FBgn0027600,FBtr0079934; dbxref=FlyBase:FBpp0079524,FlyBase_Annotation_IDs:CG4778-PA,GB_protein:AAF52851.1,REFSEQ:NP_609339,GB_protein:AAF52851,UniProt/TrEMBL:Q9Y156; MD5=e4d7c84615c03502845f86b9f86c3c57; length=337; release=r6.62; species=Dmel;	1	1145-a	0.9995	0.9994	2	2	2	2	929-a	0.9995	2	2	2	12.133	2	13.5661	2	13.1137	null	0	0	0	0	0	0	0	0	0	null	0	0	0	0	0	0	0	0	0
CG7381-PB	CG7381-PB	FBpp0082194	625	type=polypeptide; loc=3R:complement(join(12970511..12970621,12970323..12970440,12969631..12970248,12969421..12969540,12969231..12969350,12968763..12969167,12968562..12968693,12968345..12968497,12968183..12968283)); ID=FBpp0082194; name=CG7381-PB; parent=FBgn0038098,FBtr0082726; dbxref=FlyBase:FBpp0082194,FlyBase_Annotation_IDs:CG7381-PB,GB_protein:AAN14335.1,REFSEQ:NP_731754,GB_protein:AAN14335,UniProt/TrEMBL:Q8MSQ3; MD5=5f59e3c127e37a277b8f67773340a662; length=625; release=r6.62; species=Dmel;	1	1147-a	0.9999	0.9994	2	2	2	2	null	0	0	0	0	0	0	0	0	0	506-a	0.9999	2	2	2	12.1999	2	13.4076	2	13.0748	null	0	0	0	0	0	0	0	0	0
CG4390-PB	CG4390-PB	FBpp0083245	330	type=polypeptide; loc=3R:complement(join(20059567..20059695,20056511..20057374)); ID=FBpp0083245; name=CG4390-PB; parent=FBgn0038771,FBtr0083836; dbxref=GB_protein:AAN13821.1,GB_protein:AAN13821.2,FlyBase:FBpp0083245,FlyBase_Annotation_IDs:CG4390-PB,REFSEQ:NP_732486,GB_protein:AAN13821,UniProt/TrEMBL:Q7KSB5; MD5=26754959dc131b77340ad78f4bafee29; length=330; release=r6.62; species=Dmel;	2	1148-a	0.9419	0.9994	2	2	2	2	1095-a	0.9419	1	1	1	6.1952	1	6.9269	1	6.6959	null	0	0	0	0	0	0	0	0	0	749-a	0.7466	1	1	1	8.636	1	9.7594	1	9.3183
Nepl19-PA	CG14523-PA	FBpp0084718	671	type=polypeptide; loc=3R:complement(28878081..28880096); ID=FBpp0084718; name=Nepl19-PA; parent=FBgn0039612,FBtr0085349; dbxref=FlyBase:FBpp0084718,FlyBase_Annotation_IDs:CG14523-PA,GB_protein:AAF56828.1,REFSEQ:NP_651644,GB_protein:AAF56828,UniProt/TrEMBL:Q9VAS1; MD5=ef85c9fa900e2ba8ed71a6b8a0818f52; length=671; release=r6.62; species=Dmel;	1	1149-a	0.9996	0.9994	2	2	2	2	922-a	0.9996	2	2	2	6.0936	2	6.8134	2	6.5862	null	0	0	0	0	0	0	0	0	0	null	0	0	0	0	0	0	0	0	0
ImpL2-PA	CG15009-PA	FBpp0073104	266	type=polypeptide; loc=3L:complement(join(4235903..4235908,4224927..4225706,4224837..4224851)); ID=FBpp0073104; name=ImpL2-PA; parent=FBgn0001257,FBtr0073248; dbxref=GB_protein:AAF47866.4,GB_protein:AAF47866.3,FlyBase:FBpp0073104,FlyBase_Annotation_IDs:CG15009-PA,REFSEQ:NP_523921,GB_protein:AAF47866; MD5=5a26a7208fb0c6061e55e7e870e9573e; length=266; release=r6.62; species=Dmel;	1	115-a	1	1	4	4	5	5	97-a	1	4	4	5	38.4287	5	42.9678	5	41.535	null	0	0	0	0	0	0	0	0	0	null	0	0	0	0	0	0	0	0	0
spz-PK	CG6134-PK	FBpp0111747	290	type=polypeptide; loc=3R:complement(join(27069144..27069209,27067358..27067495,27067122..27067199,27066608..27066665,27066099..27066453,27065854..27066031)); ID=FBpp0111747; name=spz-PK; parent=FBgn0003495,FBtr0112834; dbxref=FlyBase:FBpp0111747,FlyBase_Annotation_IDs:CG6134-PK,REFSEQ:NP_001097942,GB_protein:ABW08781,UniProt/TrEMBL:Q8IG88; MD5=9b89030ac36e5c1ff573fbc95fdd8da8; length=290; release=r6.62; species=Dmel;	3	1151-a	0.9774	0.9994	3	3	4	4	1249-a	0.7289	1	1	1	7.0497	1	7.8824	1	7.6195	666-a	0.9756	2	2	2	26.2929	2	28.8958	2	28.1785	706-a	0.8756	1	1	1	9.8272	1	11.1055	1	10.6036
CG9782-PA	CG9782-PA	FBpp0074063	226	type=polypeptide; loc=X:complement(join(16621330..16621346,16615830..16616344,16615510..16615658)); ID=FBpp0074063; name=CG9782-PA; parent=FBgn0030763,FBtr0074288; dbxref=FlyBase:FBpp0074063,GB_protein:AAF48630.2,FlyBase_Annotation_IDs:CG9782-PA,REFSEQ:NP_573137,GB_protein:AAF48630,UniProt/TrEMBL:Q9VXE4; MD5=7ae4505afb8efc9c4ad36829b9a41753; length=226; release=r6.62; species=Dmel;	2	1153-a	0.9998	0.9993	3	3	4	4	901-a	0.9998	3	3	3	27.1381	3	30.3437	3	29.3318	null	0	0	0	0	0	0	0	0	0	836-a	0.4859	1	1	1	12.6101	1	14.2504	1	13.6064
CG6769-PA	CG6769-PA	FBpp0074267	409	type=polypeptide; loc=X:join(17861164..17861679,17861838..17862200,17862274..17862624); ID=FBpp0074267; name=CG6769-PA; parent=FBgn0030878,FBtr0074493; dbxref=FlyBase:FBpp0074267,FlyBase_Annotation_IDs:CG6769-PA,GB_protein:AAF48775.1,REFSEQ:NP_573252,GB_protein:AAF48775,UniProt/TrEMBL:Q9VX08; MD5=e516d7d80525e050e3c04ba811ed1db3; length=409; release=r6.62; species=Dmel;	1	1154-a	0.9993	0.9993	2	2	2	2	null	0	0	0	0	0	0	0	0	0	null	0	0	0	0	0	0	0	0	0	591-a	0.9993	2	2	2	13.9359	2	15.7486	2	15.0368
CG5001-PA	CG5001-PA	FBpp0077637	350	type=polypeptide; loc=2L:join(1191684..1191909,1191970..1192198,1192256..1192625,1196216..1196443); ID=FBpp0077637; name=CG5001-PA; parent=FBgn0031322,FBtr0077972; dbxref=FlyBase_Annotation_IDs:CG5001-PA,FlyBase:FBpp0077637,GB_protein:AAF51395.2,GB_protein:AAF51395.3,REFSEQ:NP_608586,GB_protein:AAF51395,UniProt/TrEMBL:Q9VPY9; MD5=83b58496fd0ad4644d99759662a17f77; length=350; release=r6.62; species=Dmel;	1	1155-a	0.9995	0.9993	2	2	2	2	926-a	0.9995	2	2	2	11.6823	2	13.0622	2	12.6266	null	0	0	0	0	0	0	0	0	0	null	0	0	0	0	0	0	0	0	0
obst-E-PB	CG11142-PB	FBpp0078795	249	type=polypeptide; loc=2L:complement(join(5765961..5766015,5762674..5763368)); ID=FBpp0078795; name=obst-E-PB; parent=FBgn0031737,FBtr0079164; dbxref=GB_protein:AAF52287.2,FlyBase:FBpp0078795,FlyBase_Annotation_IDs:CG11142-PB,REFSEQ:NP_723116,GB_protein:AAF52287,UniProt/Swiss-Prot:Q9VMM6; MD5=5e41559ea8207cbd9aba98d86f0be440; length=249; release=r6.62; species=Dmel;	1	1156-a	0.9994	0.9993	2	2	2	2	933-a	0.9994	2	2	2	16.4209	2	18.3606	2	17.7483	null	0	0	0	0	0	0	0	0	0	null	0	0	0	0	0	0	0	0	0
Dhc64C-PA	CG7507-PA	FBpp0073215	4639	type=polypeptide; loc=3L:complement(join(4825328..4825571,4823587..4824161,4822690..4823524,4822023..4822626,4821864..4821969,4821111..4821266,4816987..4821042,4815493..4816645,4813328..4815436,4812057..4812255,4811552..4811669,4807892..4811490,4807667..4807832)); ID=FBpp0073215; name=Dhc64C-PA; parent=FBgn0261797,FBtr0073359; dbxref=FlyBase_Annotation_IDs:CG7507-PA,FlyBase:FBpp0073215,GB_protein:AAF47942,REFSEQ:NP_523929,UniProt/Swiss-Prot:P37276; MD5=fc0b682ff07095b0f654fe5b94c6900b; length=46	3	116-a	1	1	44	44	51	51	98-a	1	32	32	33	14.5431	33	16.2609	33	15.7186	58-a	1	5	5	9	7.3965	9	8.1287	9	7.9269	64-a	1	9	9	9	5.529	9	6.2482	9	5.9658
Surf4-PA	CG6202-PA	FBpp0082571	270	type=polypeptide; loc=3R:complement(join(15345909..15345959,15344889..15345152,15344413..15344823,15344264..15344350)); ID=FBpp0082571; name=Surf4-PA; parent=FBgn0019925,FBtr0083117; dbxref=FlyBase:FBpp0082571,FlyBase_Annotation_IDs:CG6202-PA,GB_protein:AAF55176.1,REFSEQ:NP_477222,GB_protein:AAF55176,UniProt/Swiss-Prot:O18405; MD5=d1af42328185dd90941672c93d9991ff; length=270; release=r6.62; species=Dmel;	1	1160-a	0.9998	0.9992	2	2	2	2	null	0	0	0	0	0	0	0	0	0	522-a	0.9998	2	2	2	28.2405	2	31.0362	2	30.2658	null	0	0	0	0	0	0	0	0	0
Fmo-2-PA	CG3174-PA	FBpp0085481	429	type=polypeptide; loc=2R:complement(join(6644966..6645011,6644742..6644904,6644494..6644683,6644212..6644383,6643003..6643541,6642704..6642883)); ID=FBpp0085481; name=Fmo-2-PA; parent=FBgn0033079,FBtr0086148; dbxref=FlyBase:FBpp0085481,FlyBase_Annotation_IDs:CG3174-PA,GB_protein:AAF57364.1,REFSEQ:NP_610217,GB_protein:AAF57364,UniProt/TrEMBL:Q7K3U4; MD5=5fdb46f1d8f05c6c5263c30dbd03c370; length=429; release=r6.62; species=Dmel;	1	1161-a	0.9994	0.9992	2	2	2	2	935-a	0.9994	2	2	2	9.531	2	10.6568	2	10.3014	null	0	0	0	0	0	0	0	0	0	null	0	0	0	0	0	0	0	0	0
Ggamma1-PA	CG8261-PA	FBpp0087726	70	type=polypeptide; loc=2R:8902348..8902560; ID=FBpp0087726; name=Ggamma1-PA; parent=FBgn0004921,FBtr0088645; dbxref=FlyBase:FBpp0087726,FlyBase_Annotation_IDs:CG8261-PA,GB_protein:AAF59030.1,REFSEQ:NP_724718,GB_protein:AAF59030,UniProt/Swiss-Prot:P38040; MD5=627d0571f5ab0a8e04f41c2751adb8e5; length=70; release=r6.62; species=Dmel;	2	1162-a	0.9998	0.9992	2	2	4	4	969-a	0.9966	2	2	2	58.4116	2	65.3111	2	63.1331	526-a	0.9998	2	2	2	108.928	2	119.711	2	116.739	null	0	0	0	0	0	0	0	0	0
Cyp9b2-PA	CG4486-PA	FBpp0088126	505	type=polypeptide; loc=2R:complement(join(7131884..7132089,7131312..7131819,7130603..7131239,7130376..7130542)); ID=FBpp0088126; name=Cyp9b2-PA; parent=FBgn0015039,FBtr0089055; dbxref=FlyBase:FBpp0088126,FlyBase_Annotation_IDs:CG4486-PA,GB_protein:AAF59290.1,REFSEQ:NP_523646,GB_protein:AAF59290,UniProt/Swiss-Prot:Q9V4I1; MD5=8b5a6d576edfef771c2fab31a99e3aa9; length=505; release=r6.62; species=Dmel;	1	1163-a	0.9998	0.9992	2	2	2	2	null	0	0	0	0	0	0	0	0	0	527-a	0.9998	2	2	2	15.0989	2	16.5936	2	16.1817	null	0	0	0	0	0	0	0	0	0
CG6839-PA	CG6839-PA	FBpp0074836	430	type=polypeptide; loc=3L:join(18917581..18917746,18918101..18919227); ID=FBpp0074836; name=CG6839-PA; parent=FBgn0036831,FBtr0075069; dbxref=FlyBase:FBpp0074836,FlyBase_Annotation_IDs:CG6839-PA,GB_protein:AAF49208.1,REFSEQ:NP_649076,GB_protein:AAF49208,UniProt/TrEMBL:Q9VVU9; MD5=99668429b029cc92f89301ff63438e7b; length=430; release=r6.62; species=Dmel;	1	1165-a	0.9993	0.9991	2	2	2	2	938-a	0.9993	2	2	2	9.5089	2	10.632	2	10.2775	null	0	0	0	0	0	0	0	0	0	null	0	0	0	0	0	0	0	0	0
CG31637-PA	CG31637-PA	FBpp0078917	486	type=polypeptide; loc=2L:join(6498876..6499819,6525368..6525550,6525619..6525820,6525883..6526014); ID=FBpp0078917; name=CG31637-PA; parent=FBgn0051637,FBtr0079287; dbxref=FlyBase:FBpp0078917,FlyBase_Annotation_IDs:CG31637-PA,GB_protein:AAF52398.2,REFSEQ:NP_609043,GB_protein:AAF52398,UniProt/TrEMBL:Q9VMC3; MD5=81e91aafe05c10d1717d3092a5c3f35f; length=486; release=r6.62; species=Dmel;	1	1166-a	0.9998	0.9991	2	2	2	2	null	0	0	0	0	0	0	0	0	0	520-a	0.9998	2	2	2	15.6892	2	17.2423	2	16.8143	null	0	0	0	0	0	0	0	0	0
CG17549-PB	CG17549-PB	FBpp0080760	262	type=polypeptide; loc=2L:complement(join(19388474..19388534,19388040..19388313,19387538..19387769,19387170..19387391)); ID=FBpp0080760; name=CG17549-PB; parent=FBgn0032774,FBtr0081219; dbxref=FlyBase:FBpp0080760,FlyBase_Annotation_IDs:CG17549-PB,GB_protein:AAF53788.1,REFSEQ:NP_724178,GB_protein:AAF53788,UniProt/TrEMBL:Q0E8P1; MD5=9377bc82cf2f3e914b249d4f28638c23; length=262; release=r6.62; species=Dmel;	2	1168-a	0.9997	0.9991	2	2	4	4	1320-a	0.5315	1	1	1	7.8031	1	8.7248	1	8.4338	537-a	0.9997	2	2	3	43.6542	3	47.9758	3	46.7849	null	0	0	0	0	0	0	0	0	0
EloB-PA	CG4204-PA	FBpp0083354	118	type=polypeptide; loc=3R:complement(join(20579454..20579456,20579139..20579232,20578914..20579058,20578678..20578792)); ID=FBpp0083354; name=EloB-PA; parent=FBgn0023212,FBtr0083947; dbxref=FlyBase:FBpp0083354,FlyBase_Annotation_IDs:CG4204-PA,GB_protein:AAG22163.1,REFSEQ:NP_524416,GB_protein:AAG22163,UniProt/TrEMBL:O44226; MD5=f32a6699c24b3e529dd8a5d2b0ea3439; length=118; release=r6.62; species=Dmel;	2	1169-a	0.9929	0.9991	3	3	3	3	981-a	0.9929	2	2	2	34.6509	2	38.7439	2	37.4519	1000-a	0.399	1	1	1	32.309	1	35.5075	1	34.6261	null	0	0	0	0	0	0	0	0	0
CG15209-PA	CG15209-PA	FBpp0073234	147	type=polypeptide; loc=X:10842246..10842689; ID=FBpp0073234; name=CG15209-PA; parent=FBgn0030237,FBtr0073378; dbxref=FlyBase:FBpp0073234,FlyBase_Annotation_IDs:CG15209-PA,GB_protein:AAF47961.1,REFSEQ:NP_572654,GB_protein:AAF47961,UniProt/TrEMBL:Q9VZ66; MD5=e055fb6df003a2e4c2dd1fc1e6921bbe; length=147; release=r6.62; species=Dmel;	2	117-a	1	1	4	4	4	4	99-a	1	3	3	3	41.7226	3	46.6508	3	45.0951	null	0	0	0	0	0	0	0	0	0	752-a	0.7347	1	1	1	19.387	1	21.9088	1	20.9186
CG34253-PA	CG34253-PA	FBpp0111362	112	type=polypeptide; loc=3L:complement(join(18087125..18087197,18086696..18086961)); ID=FBpp0111362; name=CG34253-PA; parent=FBgn0085282,FBtr0112447; dbxref=FlyBase:FBpp0111362,FlyBase_Annotation_IDs:CG34253-PA,REFSEQ:NP_001097636,GB_protein:ABW08564,UniProt/TrEMBL:A8JNV2; MD5=47c5122d0a6110dbe6c48d3dabb71741; length=112; release=r6.62; species=Dmel;	2	1170-a	0.9993	0.9991	2	2	3	3	940-a	0.9993	2	2	2	36.5072	2	40.8194	2	39.4582	1060-a	0.2775	1	1	1	34.0399	1	37.4097	1	36.4811	null	0	0	0	0	0	0	0	0	0
CG42711-PB	CG42711-PB	FBpp0310239	186	type=polypeptide; loc=2L:complement(join(13931141..13931335,13930717..13931082)); ID=FBpp0310239; name=CG42711-PB; parent=FBgn0261628,FBtr0343646; dbxref=GB_protein:ADV37051,REFSEQ:NP_001188801,FlyBase:FBpp0310239,FlyBase_Annotation_IDs:CG42711-PB,UniProt/TrEMBL:M9MRH9; MD5=01231b9cf131ca75506c2a4aef948eaf; length=186; release=r6.62; species=Dmel;	1	1172-a	0.9998	0.9991	2	2	2	2	null	0	0	0	0	0	0	0	0	0	530-a	0.9998	2	2	2	40.9943	2	45.0526	2	43.9342	null	0	0	0	0	0	0	0	0	0
CG16749-PA	CG16749-PA	FBpp0081535	265	type=polypeptide; loc=3R:complement(join(9331748..9331879,9331320..9331682,9330954..9331256)); ID=FBpp0081535; name=CG16749-PA; parent=FBgn0037678,FBtr0082057; dbxref=FlyBase:FBpp0081535,FlyBase_Annotation_IDs:CG16749-PA,GB_protein:AAF54357.1,REFSEQ:NP_649881,GB_protein:AAF54357,UniProt/TrEMBL:Q9VHF7; MD5=d27bc5b556a52e0f99d2b9f171af8032; length=265; release=r6.62; species=Dmel;	1	1173-a	0.9993	0.9991	2	2	2	2	941-a	0.9993	2	2	2	15.4295	2	17.252	2	16.6767	null	0	0	0	0	0	0	0	0	0	null	0	0	0	0	0	0	0	0	0
bero-PA	CG9336-PA	FBpp0080956	148	type=polypeptide; loc=2L:join(20859273..20859333,20859725..20859901,20860682..20860890); ID=FBpp0080956; name=bero-PA; parent=FBgn0032897,FBtr0081427; dbxref=FlyBase:FBpp0080956,FlyBase_Annotation_IDs:CG9336-PA,GB_protein:AAF53938.1,REFSEQ:NP_610069,GB_protein:AAF53938,UniProt/Swiss-Prot:Q9VII1; MD5=c4cd54f50c8e0531b47778dd9af472d3; length=148; release=r6.62; species=Dmel;	1	1175-a	0.9997	0.999	2	2	2	2	null	0	0	0	0	0	0	0	0	0	538-a	0.9997	2	2	2	51.5198	2	56.6201	2	55.2146	null	0	0	0	0	0	0	0	0	0
DptB-PA	CG10794-PA	FBpp0085803	120	type=polypeptide; loc=2R:join(18867422..18867538,18867595..18867840); ID=FBpp0085803; name=DptB-PA; parent=FBgn0034407,FBtr0086621; dbxref=FlyBase:FBpp0085803,FlyBase_Annotation_IDs:CG10794-PA,GB_protein:AAF57618.1,REFSEQ:NP_523787,GB_protein:AAF57618,UniProt/TrEMBL:A1ZBF6; MD5=605707465f1366bebc91f704bc55e6fa; length=120; release=r6.62; species=Dmel;	1	1176-a	0.9997	0.999	2	2	2	2	null	0	0	0	0	0	0	0	0	0	541-a	0.9997	2	2	2	63.5411	2	69.8315	2	68.098	null	0	0	0	0	0	0	0	0	0
CG13323-PA	CG13323-PA	FBpp0086910	112	type=polypeptide; loc=2R:complement(13046878..13047216); ID=FBpp0086910; name=CG13323-PA; parent=FBgn0033788,FBtr0087797; dbxref=FlyBase:FBpp0086910,FlyBase_Annotation_IDs:CG13323-PA,GB_protein:AAF58432.1,REFSEQ:NP_610832,GB_protein:AAF58432,UniProt/TrEMBL:Q4V4H7; MD5=355cc81552d5694cef8b553b6500701f; length=112; release=r6.62; species=Dmel;	3	1177-a	1	0.999	3	1	10	5	945-a	0.999	3	1	4	73.0145	2	40.8194	4	78.9164	452-a	1	2	2	2	68.0798	2	74.8194	2	72.9621	515-a	1	3	3	4	101.782	4	115.021	4	109.823
verm-PG	CG8756-PG	FBpp0291540	525	type=polypeptide; loc=3L:complement(join(19694973..19695024,19692983..19693094,19692265..19692377,19691809..19691958,19690506..19691656)); ID=FBpp0291540; name=verm-PG; parent=FBgn0261341,FBtr0302335; dbxref=REFSEQ:NP_730442,GB_protein:AAF49121,FlyBase:FBpp0291540,FlyBase_Annotation_IDs:CG8756-PG,UniProt/TrEMBL:Q8IQU1; MD5=4ee2d2428bc05e278fd240857b87f85f; length=525; release=r6.62; species=Dmel;	2	1178-a	1	0.999	19	1	35	2	948-a	0.9989	17	1	24	93.4585	1	4.3541	18	75.7597	null	0	0	0	0	0	0	0	0	0	541-a	1	9	9	11	59.712	11	67.479	11	64.4293
v-PA	CG2155-PA	FBpp0073242	379	type=polypeptide; loc=X:join(10924028..10924053,10924127..10924287,10924348..10924481,10924536..10925142,10925234..10925327,10925405..10925522); ID=FBpp0073242; name=v-PA; parent=FBgn0003965,FBtr0073386; dbxref=FlyBase:FBpp0073242,FlyBase_Annotation_IDs:CG2155-PA,GB_protein:AAF47978.1,REFSEQ:NP_511113,GB_protein:AAF47978,UniProt/Swiss-Prot:P20351,PDB:4HKA; MD5=a63db31eb8813f12496b322f2684d294; length=379; release=r6.62; species=Dmel;	2	118-a	1	1	6	6	7	7	100-a	1	6	6	6	32.3653	6	36.1882	6	34.9814	null	0	0	0	0	0	0	0	0	0	818-a	0.5365	1	1	1	7.5195	1	8.4976	1	8.1136
Arc2-PA	CG13941-PA	FBpp0086675	193	type=polypeptide; loc=2R:14362040..14362621; ID=FBpp0086675; name=Arc2-PA; parent=FBgn0033928,FBtr0087547; dbxref=FlyBase:FBpp0086675,FlyBase_Annotation_IDs:CG13941-PA,GB_protein:AAF58254.1,REFSEQ:NP_610956,GB_protein:AAF58254,UniProt/Swiss-Prot:Q7JV70,PDB:6TAU,PDB:6TAQ,PDB:6TAT,PDB:6SIE,PDB:6SIB; MD5=7501139505eba8ed2e26def355bc99e4; length=193; release=r6.62; species=Dmel;	1	1182-a	0.9997	0.9989	2	2	2	2	null	0	0	0	0	0	0	0	0	0	543-a	0.9997	2	2	2	39.5074	2	43.4185	2	42.3407	null	0	0	0	0	0	0	0	0	0
Cpr47Eb-PA	CG13224-PA	FBpp0087213	214	type=polypeptide; loc=2R:11255245..11255889; ID=FBpp0087213; name=Cpr47Eb-PA; parent=FBgn0033598,FBtr0088112; dbxref=FlyBase:FBpp0087213,FlyBase_Annotation_IDs:CG13224-PA,GB_protein:AAF58693.1,REFSEQ:NP_610655,GB_protein:AAF58693,UniProt/TrEMBL:Q7K0A2; MD5=4821289eef85cf208c3d936cd13caa4d; length=214; release=r6.62; species=Dmel;	2	1183-a	0.9999	0.9989	3	3	4	4	2537-a	0	1	1	1	9.5533	1	10.6817	1	10.3255	null	0	0	0	0	0	0	0	0	0	561-a	0.9999	3	3	3	39.9518	3	45.1485	3	43.108
CG11127-PA	CG11127-PA	FBpp0088048	449	type=polypeptide; loc=2R:7463590..7464939; ID=FBpp0088048; name=CG11127-PA; parent=FBgn0033178,FBtr0088975; dbxref=GB_protein:AAF59250.1,FlyBase:FBpp0088048,FlyBase_Annotation_IDs:CG11127-PA,REFSEQ:NP_610283,GB_protein:AAF59250,UniProt/TrEMBL:Q7JRM5; MD5=80711ae6f3584e2a637ab2713a0bcb19; length=449; release=r6.62; species=Dmel;	1	1184-a	0.9997	0.9989	2	2	2	2	null	0	0	0	0	0	0	0	0	0	544-a	0.9997	2	2	2	16.982	2	18.6632	2	18.1999	null	0	0	0	0	0	0	0	0	0
Snx6-PA	CG8282-PA	FBpp0079247	449	type=polypeptide; loc=2L:complement(join(8220623..8220628,8220045..8220434,8219870..8219991,8219362..8219806,8219116..8219298,8218570..8218679,8218411..8218504)); ID=FBpp0079247; name=Snx6-PA; parent=FBgn0032005,FBtr0079631; dbxref=FlyBase:FBpp0079247,FlyBase_Annotation_IDs:CG8282-PA,GB_protein:AAF52625.2,REFSEQ:NP_609199,GB_protein:AAF52625,UniProt/TrEMBL:Q9VLQ9; MD5=f02b66aaa3db1a0160841edacbd3475a; length=449; release=r6.62; species=Dmel;	1	1189-a	0.9993	0.9988	2	2	2	2	939-a	0.9993	2	2	2	9.1065	2	10.1821	2	9.8426	null	0	0	0	0	0	0	0	0	0	null	0	0	0	0	0	0	0	0	0
Arlr-PA	CG2145-PA	FBpp0073243	592	type=polypeptide; loc=X:join(10927578..10927644,10927712..10928759,10928837..10929266,10929392..10929625); ID=FBpp0073243; name=Arlr-PA; parent=FBgn0030251,FBtr0073387; dbxref=FlyBase:FBpp0073243,FlyBase_Annotation_IDs:CG2145-PA,GB_protein:AAF47979.1,REFSEQ:NP_572668,GB_protein:AAF47979,UniProt/Swiss-Prot:Q9VZ49; MD5=638a3c8d3f46f8708545e4145d8ec1b8; length=592; release=r6.62; species=Dmel;	3	119-a	1	1	23	23	77	77	101-a	1	21	21	36	124.322	36	139.007	36	134.371	59-a	1	8	8	10	64.3998	10	70.7751	10	69.0182	65-a	1	17	17	31	149.234	31	168.646	31	161.024
Mcm10-PA	CG9241-PA	FBpp0081004	776	type=polypeptide; loc=2L:join(21180031..21181192,21181253..21182421); ID=FBpp0081004; name=Mcm10-PA; parent=FBgn0032929,FBtr0081475; dbxref=FlyBase:FBpp0081004,FlyBase_Annotation_IDs:CG9241-PA,GB_protein:AAF53976.2,REFSEQ:NP_610097,GB_protein:AAF53976,UniProt/Swiss-Prot:Q9VIE6; MD5=99f467598b798dbc9c2e6a5de06817c7; length=776; release=r6.62; species=Dmel;	3	1190-a	0.9775	0.9988	2	2	4	4	1018-a	0.9775	1	1	2	5.2691	2	5.8915	2	5.695	1777-a	0	1	1	1	4.913	1	5.3993	1	5.2653	682-a	0.9381	1	1	1	3.6725	1	4.1502	1	3.9627
HDAC6-PA	CG6170-PA	FBpp0073825	1128	type=polypeptide; loc=X:join(15334061..15334063,15334990..15335268,15335350..15335480,15335546..15335729,15336290..15336561,15336615..15338022,15338072..15338704,15338837..15338924,15339627..15340015); ID=FBpp0073825; name=HDAC6-PA; parent=FBgn0026428,FBtr0074008; dbxref=FlyBase:FBpp0073825,FlyBase_Annotation_IDs:CG6170-PA,GB_protein:AAF48443.2,REFSEQ:NP_573017,GB_protein:AAF48443,UniProt/TrEMBL:Q86NK9; MD5=babdcea88aad661fd9a9301e1deaa752; length=1128; release=r6.62; species=Dmel;	1	1191-a	0.9991	0.9987	2	2	2	2	942-a	0.9991	2	2	2	3.6248	2	4.053	2	3.9178	null	0	0	0	0	0	0	0	0	0	null	0	0	0	0	0	0	0	0	0
Hex-C-PA	CG8094-PA	FBpp0086530	454	type=polypeptide; loc=2R:complement(15218900..15220264); ID=FBpp0086530; name=Hex-C-PA; parent=FBgn0001187,FBtr0087399; dbxref=FlyBase:FBpp0086530,FlyBase_Annotation_IDs:CG8094-PA,GB_protein:AAF58160.1,REFSEQ:NP_524674,GB_protein:AAF58160,UniProt/TrEMBL:Q7JYW9; MD5=05fc710e9bd0c586aaf93a2c166f7486; length=454; release=r6.62; species=Dmel;	1	1194-a	0.9989	0.9986	2	2	2	2	947-a	0.9989	2	2	2	9.0062	2	10.07	2	9.7342	null	0	0	0	0	0	0	0	0	0	null	0	0	0	0	0	0	0	0	0
14-3-3zeta-PF	CG17870-PF	FBpp0087504	248	type=polypeptide; loc=2R:join(10104348..10104409,10104717..10104830,10104941..10105067,10105702..10105825,10106634..10106797,10107467..10107622); ID=FBpp0087504; name=14-3-3zeta-PF; parent=FBgn0004907,FBtr0088416; dbxref=FlyBase_Annotation_IDs:CG17870-PF,FlyBase:FBpp0087504,GB_protein:AAM71064.2,REFSEQ:NP_724888,GB_protein:AAM71064; MD5=19b837c03dd2030cc3060b30781ed0c8; length=248; release=r6.62; species=Dmel;	3	1195-a	0.9985	0.9986	12	1	36	4	955-a	0.9985	8	1	20	164.871	2	18.4346	6	53.4595	612-a	0.996	6	1	7	107.61	1	16.8947	2	32.9506	607-a	0.9982	6	1	9	103.424	1	12.9863	2	24.7987
lic-PA	CG12244-PA	FBpp0073551	334	type=polypeptide; loc=X:join(13091483..13091541,13091612..13092002,13092089..13092221,13092284..13092486,13093160..13093378); ID=FBpp0073551; name=lic-PA; parent=FBgn0261524,FBtr0073720; dbxref=FlyBase:FBpp0073551,FlyBase_Annotation_IDs:CG12244-PA,GB_protein:AAF48223.1,REFSEQ:NP_477162,GB_protein:AAF48223,UniProt/TrEMBL:O62602; MD5=7f33f11c0db2c8166caacaf1cb63cd2e; length=334; release=r6.62; species=Dmel;	1	1197-a	0.9988	0.9984	3	3	3	3	949-a	0.9988	3	3	3	18.3629	3	20.5319	3	19.8472	null	0	0	0	0	0	0	0	0	0	null	0	0	0	0	0	0	0	0	0
CG3868-PA	CG3868-PA	FBpp0075472	349	type=polypeptide; loc=3L:complement(join(14402569..14402698,14401261..14402088,14400873..14400964)); ID=FBpp0075472; name=CG3868-PA; parent=FBgn0036422,FBtr0075729; dbxref=FlyBase:FBpp0075472,FlyBase_Annotation_IDs:CG3868-PA,GB_protein:AAF49742.1,REFSEQ:NP_648702,GB_protein:AAF49742,UniProt/TrEMBL:Q9VUE4; MD5=86f6765a4bad55157a78c60f2d6b1ef7; length=349; release=r6.62; species=Dmel;	1	1198-a	0.9988	0.9984	2	2	2	2	950-a	0.9988	2	2	2	11.7158	2	13.0996	2	12.6628	null	0	0	0	0	0	0	0	0	0	null	0	0	0	0	0	0	0	0	0
Actn-PB	CG4376-PB	FBpp0070329	895	type=polypeptide; loc=X:complement(join(2034955..2035068,2030443..2030859,2030215..2030368,2029841..2029926,2027935..2028027,2027521..2027871,2027284..2027462,2025775..2026909,2025541..2025699)); ID=FBpp0070329; name=Actn-PB; parent=FBgn0000667,FBtr0070343; dbxref=FlyBase:FBpp0070329,FlyBase_Annotation_IDs:CG4376-PB,GB_protein:AAF45706.2,REFSEQ:NP_726784,GB_protein:AAF45706,UniProt/TrEMBL:M9MS06; MD5=976d95499b75bc2e3b677ba4aa7f2805; length=895; release=r6.62; species=Dmel;	1	12-a	1	1	21	21	23	23	10-a	1	21	21	23	52.5378	23	58.7435	23	56.7845	null	0	0	0	0	0	0	0	0	0	null	0	0	0	0	0	0	0	0	0
CG15203-PA	CG15203-PA	FBpp0073248	128	type=polypeptide; loc=X:join(11066612..11066732,11066816..11066930,11067776..11067926); ID=FBpp0073248; name=CG15203-PA; parent=FBgn0030261,FBtr0073392; dbxref=FlyBase:FBpp0073248,FlyBase_Annotation_IDs:CG15203-PA,GB_protein:AAF47991.2,REFSEQ:NP_572679,GB_protein:AAF47991,UniProt/TrEMBL:Q9VZ37; MD5=9e0f2e3003b55285f4b495038156e629; length=128; release=r6.62; species=Dmel;	3	120-a	1	1	6	6	18	18	102-a	1	3	3	4	63.8877	4	71.434	4	69.0519	60-a	1	3	3	3	89.3547	3	98.2005	3	95.7628	66-a	1	6	6	11	244.913	11	276.769	11	264.261
Rac1-PA	CG2248-PA	FBpp0072614	192	type=polypeptide; loc=3L:complement(1301768..1302346); ID=FBpp0072614; name=Rac1-PA; parent=FBgn0010333,FBtr0072730; dbxref=FlyBase:FBpp0072614,FlyBase_Annotation_IDs:CG2248-PA,GB_protein:AAF47469.1,REFSEQ:NP_476950,GB_protein:AAF47469,UniProt/Swiss-Prot:P40792; MD5=9d7e6928ebd6abe5e863a648ff8a38f1; length=192; release=r6.62; species=Dmel;	2	1201-a	1	0.9982	4	2	6	2	1175-a	0.8634	3	1	3	31.9438	1	11.9057	2	23.0173	386-a	1	3	3	3	59.5698	3	65.467	3	63.8418	null	0	0	0	0	0	0	0	0	0
et-PB	CG14225-PB	FBpp0300794	643	type=polypeptide; loc=X:complement(join(19674511..19675607,19672636..19673470)); ID=FBpp0300794; name=et-PB; parent=FBgn0031055,FBtr0308570; dbxref=FlyBase:FBpp0300794,FlyBase_Annotation_IDs:CG14225-PB,REFSEQ:NP_608343,GB_protein:AAF49001,UniProt/TrEMBL:Q9VWE1; MD5=f4707baacd4d937abd6c9ff6a266af34; length=643; release=r6.62; species=Dmel;	1	1204-a	0.9995	0.9981	2	2	2	2	null	0	0	0	0	0	0	0	0	0	561-a	0.9995	2	2	2	11.8584	2	13.0323	2	12.7088	null	0	0	0	0	0	0	0	0	0
Aldh-III-PI	CG11140-PI	FBpp0088066	498	type=polypeptide; loc=2R:complement(join(7473722..7473739,7473288..7473346,7470702..7470882,7470394..7470615,7469909..7470072,7469615..7469845,7469360..7469557,7469110..7469225,7467691..7467826,7467483..7467633,7467296..7467316)); ID=FBpp0088066; name=Aldh-III-PI; parent=FBgn0010548,FBtr0088993; dbxref=FlyBase:FBpp0088066,FlyBase_Annotation_IDs:CG11140-PI,GB_protein:AAM68895.1,REFSEQ:NP_724560,GB_protein:AAM68895,UniProt/TrEMBL:Q7JR61; MD5=aa20e9770fc82b860e36f4e535210dd7; length=498; release=r6	2	1206-a	0.9883	0.998	2	2	2	2	1476-a	0.2083	1	1	1	4.1052	1	4.5901	1	4.4371	636-a	0.9883	1	1	1	7.6556	1	8.4134	1	8.2046	null	0	0	0	0	0	0	0	0	0
CG1637-PC	CG1637-PC	FBpp0073263	450	type=polypeptide; loc=X:complement(join(10877415..10877553,10871529..10872039,10870904..10871465,10870704..10870844)); ID=FBpp0073263; name=CG1637-PC; parent=FBgn0030245,FBtr0073407; dbxref=FlyBase:FBpp0073263,FlyBase_Annotation_IDs:CG1637-PC,GB_protein:AAF47969.1,REFSEQ:NP_572662,GB_protein:AAF47969,UniProt/TrEMBL:Q9VZ58; MD5=77e9ca56ed201b89d83823c05974b6bb; length=450; release=r6.62; species=Dmel;	2	121-a	1	1	5	5	6	6	103-a	1	5	5	5	22.7156	5	25.3988	5	24.5518	null	0	0	0	0	0	0	0	0	0	1260-a	0	1	1	1	6.3331	1	7.1569	1	6.8334
CSN4-PA	CG8725-PA	FBpp0087935	407	type=polypeptide; loc=2R:join(7972616..7973188,7973248..7973898); ID=FBpp0087935; name=CSN4-PA; parent=FBgn0027054,FBtr0088859; dbxref=GB_protein:AAF59157.1,FlyBase:FBpp0087935,FlyBase_Annotation_IDs:CG8725-PA,REFSEQ:NP_477444,GB_protein:AAF59157,UniProt/Swiss-Prot:Q9V345; MD5=430bc807dd5a72d1809a487e9149ddb8; length=407; release=r6.62; species=Dmel;	1	1210-a	0.9983	0.9978	2	2	2	2	960-a	0.9983	2	2	2	10.0462	2	11.2329	2	10.8583	null	0	0	0	0	0	0	0	0	0	null	0	0	0	0	0	0	0	0	0
ast-PA	CG4426-PA	FBpp0077617	854	type=polypeptide; loc=2L:join(1078035..1078568,1078625..1079065,1079121..1080710); ID=FBpp0077617; name=ast-PA; parent=FBgn0015905,FBtr0077952; dbxref=FlyBase:FBpp0077617,FlyBase_Annotation_IDs:CG4426-PA,GB_protein:AAF51424.1,REFSEQ:NP_523451,GB_protein:AAF51424,UniProt/Swiss-Prot:Q9VPW1; MD5=63207c9d629e81d6ae876cf3f250860e; length=854; release=r6.62; species=Dmel;	1	1211-a	0.9993	0.9977	2	2	9	9	null	0	0	0	0	0	0	0	0	0	567-a	0.9993	2	2	9	40.1782	9	44.1557	9	43.0596	null	0	0	0	0	0	0	0	0	0
GstD9-PA	CG10091-PA	FBpp0082078	218	type=polypeptide; loc=3R:complement(12366241..12366897); ID=FBpp0082078; name=GstD9-PA; parent=FBgn0038020,FBtr0082608; dbxref=FlyBase:FBpp0082078,FlyBase_Annotation_IDs:CG10091-PA,GB_protein:AAF54785.1,REFSEQ:NP_650181,GB_protein:AAF54785,UniProt/TrEMBL:Q9VGA0; MD5=819457d5ac8d12c82ddf418fe3b648b3; length=218; release=r6.62; species=Dmel;	2	1217-a	1	0.9976	2	1	5	3	781-c	0.9867	2	1	3	28.134	2	20.9715	2	20.2721	null	0	0	0	0	0	0	0	0	0	490-b	0.9931	2	2	2	26.1458	2	29.5467	2	28.2113
Vago-PB	CG2081-PB	FBpp0073283	160	type=polypeptide; loc=X:join(11089371..11089452,11089521..11089659,11089726..11089987); ID=FBpp0073283; name=Vago-PB; parent=FBgn0030262,FBtr0073427; dbxref=FlyBase_Annotation_IDs:CG2081-PB,FlyBase:FBpp0073283,GB_protein:AAF47993.1,REFSEQ:NP_572680,GB_protein:AAF47993,UniProt/Swiss-Prot:Q9VZ35; MD5=5d6bf63cf912f1bbe1a74d9741075a91; length=160; release=r6.62; species=Dmel;	2	122-a	1	1	6	6	11	11	104-a	1	6	6	7	89.4427	7	100.008	7	96.6726	null	0	0	0	0	0	0	0	0	0	67-a	1	4	4	4	71.2473	4	80.5148	4	76.8759
Pka-R1-PV	CG42341-PV	FBpp0291777	464	type=polypeptide; loc=3L:join(20819035..20819469,20832846..20833205,20833283..20833657,20833730..20833869,20834002..20834086); ID=FBpp0291777; name=Pka-R1-PV; parent=FBgn0259243,FBtr0302637; dbxref=FlyBase:FBpp0291777,FlyBase_Annotation_IDs:CG42341-PV,REFSEQ:NP_001189150,GB_protein:ADV37586,UniProt/TrEMBL:M9MS76; MD5=787fa29a8202942ff01ace941996b6e2; length=464; release=r6.62; species=Dmel;	3	1220-a	0.9999	0.9974	8	1	12	2	967-a	0.9972	8	1	8	35.2484	1	4.9265	8	38.0976	591-a	0.9982	2	2	2	16.4331	2	18.0599	2	17.6115	566-a	0.9968	2	1	2	12.284	1	6.9409	2	13.2545
none	none	FBpp0304620	22743	type=polypeptide; loc=2L:complement(join(4574284..4574337,4570857..4571085,4570680..4570781,4570479..4570595,4563680..4564189,4563111..4563467,4555206..4562483,4554351..4554659,4552397..4554205,4552243..4552335,4548005..4548802,4540442..4546933,4538913..4540356,4535244..4538827,4533571..4534974,4532243..4532386,4532103..4532180,4530832..4531053,4530531..4530713,4529792..4530277,4527296..4529728,4526606..4527229,4526224..4526541,4525604..4525927,4525087..4525404,4524691..4525023,4524298..4524624,	1	1221-a	0.9853	0.9974	1	1	1	1	null	0	0	0	0	0	0	0	0	0	null	0	0	0	0	0	0	0	0	0	640-a	0.9853	1	1	1	0.1253	1	0.1416	1	0.1352
if-PB	CG9623-PB	FBpp0074131	1396	type=polypeptide; loc=X:complement(join(16779851..16780056,16771565..16771695,16769853..16769950,16764485..16764611,16760948..16761009,16760331..16760379,16758514..16758588,16755837..16757115,16755522..16755765,16753635..16755464,16753465..16753554)); ID=FBpp0074131; name=if-PB; parent=FBgn0001250,FBtr0074357; dbxref=FlyBase:FBpp0074131,FlyBase_Annotation_IDs:CG9623-PB,GB_protein:AAF48661.1,REFSEQ:NP_523378,GB_protein:AAF48661,UniProt/Swiss-Prot:P12080; MD5=aaabbf0be99bbb98233b4061351f45f5; leng	2	1228-a	0.9989	0.9968	2	2	3	3	1140-a	0.9056	1	1	1	1.4645	1	1.6375	1	1.5829	576-a	0.9989	2	2	2	5.462	2	6.0027	2	5.8537	null	0	0	0	0	0	0	0	0	0
Rpt3-PA	CG16916-PA	FBpp0073292	413	type=polypeptide; loc=X:join(11125313..11125348,11125423..11125506,11125565..11126686); ID=FBpp0073292; name=Rpt3-PA; parent=FBgn0028686,FBtr0073436; dbxref=FlyBase:FBpp0073292,FlyBase_Annotation_IDs:CG16916-PA,GB_protein:AAF48001.1,REFSEQ:NP_572686,GB_protein:AAF48001,UniProt/TrEMBL:Q9V405; MD5=3ce20983cbcc98bbf3405ed68bf3a207; length=413; release=r6.62; species=Dmel;	3	123-a	1	1	14	9	31	17	711-a	1	13	12	16	79.2021	14	77.4877	15	80.254	410-e	0	1	0	1	9.2312	0	0	0	0	440-a	1	11	10	14	96.6065	12	93.5765	13	96.7929
CG9400-PA	CG9400-PA	FBpp0073737	308	type=polypeptide; loc=X:complement(join(14288742..14289364,14288284..14288587)); ID=FBpp0073737; name=CG9400-PA; parent=FBgn0030562,FBtr0073920; dbxref=FlyBase:FBpp0073737,GB_protein:AAF48366.1,FlyBase_Annotation_IDs:CG9400-PA,REFSEQ:NP_572957,GB_protein:AAF48366,UniProt/TrEMBL:Q9VY39; MD5=4bc59ce296bc519cee22acbd24770bcf; length=308; release=r6.62; species=Dmel;	2	1233-a	0.9799	0.9965	2	2	3	3	1731-a	0	1	1	1	6.6377	1	7.4217	1	7.1742	656-a	0.9799	1	1	2	24.7563	2	27.2071	2	26.5317	null	0	0	0	0	0	0	0	0	0
AsnS-PA	CG33486-PA	FBpp0089009	558	type=polypeptide; loc=3L:21173200..21174876; ID=FBpp0089009; name=AsnS-PA; parent=FBgn0270926,FBtr0089463; dbxref=GB_protein:AAS65085.1,FlyBase:FBpp0089009,FlyBase_Annotation_IDs:CG33486-PA,REFSEQ:NP_996132,GB_protein:AAS65085,UniProt/TrEMBL:Q7KTW9; MD5=cef8a0be2cb8797ac10107cebb66d383; length=558; release=r6.62; species=Dmel;	1	1238-a	0.9958	0.9962	1	1	1	1	970-a	0.9958	1	1	1	3.6638	1	4.0966	1	3.96	null	0	0	0	0	0	0	0	0	0	null	0	0	0	0	0	0	0	0	0
CG17660-PA	CG17660-PA	FBpp0077578	536	type=polypeptide; loc=2L:complement(join(1710208..1710315,1710043..1710103,1709878..1709963,1709617..1709811,1709174..1709332,1708821..1709104,1708462..1708677,1708282..1708402,1708061..1708214,1707772..1707998)); ID=FBpp0077578; name=CG17660-PA; parent=FBgn0031356,FBtr0077912; dbxref=GB_protein:AAF51348.2,FlyBase:FBpp0077578,FlyBase_Annotation_IDs:CG17660-PA,GB_protein:AAF51348.3,REFSEQ:NP_608612,GB_protein:AAF51348,UniProt/TrEMBL:Q9VQ34; MD5=2448c1e070b35b8117aac6a8e0a7ba5e; length=536; releas	1	1239-a	0.9996	0.996	2	2	2	2	null	0	0	0	0	0	0	0	0	0	549-a	0.9996	2	2	2	14.2256	2	15.6339	2	15.2458	null	0	0	0	0	0	0	0	0	0
Ran-PB	CG1404-PB	FBpp0073327	216	type=polypeptide; loc=X:complement(join(11145943..11146377,11145649..11145864)); ID=FBpp0073327; name=Ran-PB; parent=FBgn0020255,FBtr0073471; dbxref=FlyBase:FBpp0073327,FlyBase_Annotation_IDs:CG1404-PB,GB_protein:AAN09287.1,REFSEQ:NP_727499,GB_protein:AAN09287,UniProt/Swiss-Prot:Q9VZ23; MD5=b558c3f0de550773a094f4a890d1e023; length=216; release=r6.62; species=Dmel;	2	124-a	1	1	6	6	8	8	106-a	1	5	5	7	66.2539	7	74.0797	7	71.6093	null	0	0	0	0	0	0	0	0	0	798-a	0.6025	1	1	1	13.1939	1	14.9101	1	14.2363
Galt-PA	CG9232-PA	FBpp0078951	350	type=polypeptide; loc=2L:complement(join(6667671..6667689,6667361..6667530,6667086..6667291,6666351..6667008)); ID=FBpp0078951; name=Galt-PA; parent=FBgn0263200,FBtr0079322; dbxref=FlyBase:FBpp0078951,FlyBase_Annotation_IDs:CG9232-PA,GB_protein:AAF52419.2,REFSEQ:NP_609062,GB_protein:AAF52419,UniProt/Swiss-Prot:Q9VMA2; MD5=d874f5688bb36d2a1ea4e3e7ee678ae2; length=350; release=r6.62; species=Dmel;	2	1240-a	0.9914	0.9957	2	2	3	3	985-a	0.9914	2	2	2	11.6823	2	13.0622	2	12.6266	null	0	0	0	0	0	0	0	0	0	1742-a	0	1	1	1	8.1425	1	9.2017	1	8.7858
Pgm2a-PA	CG8073-PA	FBpp0087711	623	type=polypeptide; loc=2R:complement(join(9109234..9109394,9109071..9109172,9107398..9109006)); ID=FBpp0087711; name=Pgm2a-PA; parent=FBgn0033377,FBtr0088630; dbxref=GB_protein:AAF58988.1,FlyBase:FBpp0087711,FlyBase_Annotation_IDs:CG8073-PA,REFSEQ:NP_610453,GB_protein:AAF58988,UniProt/TrEMBL:A1Z7P1; MD5=a0f93ff891c5740b7730da618b8f3b57; length=623; release=r6.62; species=Dmel;	1	1245-a	0.9995	0.9949	2	2	2	2	null	0	0	0	0	0	0	0	0	0	560-a	0.9995	2	2	2	12.2391	2	13.4507	2	13.1168	null	0	0	0	0	0	0	0	0	0
Rac2-PA	CG8556-PA	FBpp0076577	192	type=polypeptide; loc=3L:complement(7433932..7434510); ID=FBpp0076577; name=Rac2-PA; parent=FBgn0014011,FBtr0076867; dbxref=FlyBase:FBpp0076577,FlyBase_Annotation_IDs:CG8556-PA,GB_protein:AAF50559.1,REFSEQ:NP_648121,GB_protein:AAF50559,UniProt/Swiss-Prot:P48554; MD5=6f80b407cb49df5d9512980deac1788f; length=192; release=r6.62; species=Dmel;	2	1246-a	1	0.9948	3	1	5	1	961-a	0.9982	3	1	3	31.9438	1	11.9057	2	23.0173	386-c	0	2	0	2	39.7132	0	0	0	0	null	0	0	0	0	0	0	0	0	0
Uba5-PA	CG1749-PA	FBpp0073354	404	type=polypeptide; loc=X:join(11483654..11483934,11484046..11484979); ID=FBpp0073354; name=Uba5-PA; parent=FBgn0030305,FBtr0073505; dbxref=FlyBase:FBpp0073354,FlyBase_Annotation_IDs:CG1749-PA,GB_protein:AAF48050.1,REFSEQ:NP_572722,GB_protein:AAF48050,UniProt/Swiss-Prot:Q9VYY3; MD5=e7c53af8ce1c69c0cca2ea6c2e52c43d; length=404; release=r6.62; species=Dmel;	1	125-a	1	1	4	4	4	4	107-a	1	4	4	4	20.2416	4	22.6326	4	21.8778	null	0	0	0	0	0	0	0	0	0	null	0	0	0	0	0	0	0	0	0
Cpr47Eg-PA	CG9070-PA	FBpp0087279	117	type=polypeptide; loc=2R:complement(join(11278395..11278406,11277985..11278326)); ID=FBpp0087279; name=Cpr47Eg-PA; parent=FBgn0086519,FBtr0088183; dbxref=FlyBase:FBpp0087279,FlyBase_Annotation_IDs:CG9070-PA,GB_protein:AAF58686.1,REFSEQ:NP_610661,GB_protein:AAF58686,UniProt/Swiss-Prot:Q7JZV0; MD5=8bbeb802e957c3ca7c44b62974404513; length=117; release=r6.62; species=Dmel;	3	1250-a	0.994	0.9944	2	2	4	4	976-a	0.994	2	2	2	34.9471	2	39.075	2	37.772	716-a	0.9194	1	1	1	32.5852	1	35.811	1	34.922	895-a	0.3592	1	1	1	24.3581	1	27.5264	1	26.2824
tsu-PA	CG8781-PA	FBpp0087648	165	type=polypeptide; loc=2R:join(9110896..9110956,9111046..9111482); ID=FBpp0087648; name=tsu-PA; parent=FBgn0033378,FBtr0088567; dbxref=GB_protein:AAF58987.1,FlyBase:FBpp0087648,FlyBase_Annotation_IDs:CG8781-PA,REFSEQ:NP_610454,GB_protein:AAF58987,UniProt/Swiss-Prot:Q9V535,PDB:1OO0,PDB:1RK8,PDB:2X1G,PDB:1HL6; MD5=6406edf3aedf3801386a0a91e105763b; length=165; release=r6.62; species=Dmel;	1	1253-a	0.9986	0.9942	2	2	2	2	954-a	0.9986	2	2	2	24.7807	2	27.7077	2	26.7837	null	0	0	0	0	0	0	0	0	0	null	0	0	0	0	0	0	0	0	0
CG14258-PA	CG14258-PA	FBpp0084473	258	type=polypeptide; loc=3R:join(27093179..27093263,27093335..27093581,27093636..27093769,27093826..27094136); ID=FBpp0084473; name=CG14258-PA; parent=FBgn0039482,FBtr0085103; dbxref=FlyBase:FBpp0084473,FlyBase_Annotation_IDs:CG14258-PA,GB_protein:AAF56662.1,REFSEQ:NP_651531,GB_protein:AAF56662,UniProt/TrEMBL:Q9VB80; MD5=3ec380d4d6d860e9dc9fe84be0a04c11; length=258; release=r6.62; species=Dmel;	2	1256-a	0.9807	0.9939	2	2	2	2	1010-a	0.9807	1	1	1	7.9241	1	8.86	1	8.5646	null	0	0	0	0	0	0	0	0	0	2216-a	0	1	1	1	11.0461	1	12.4829	1	11.9187
Fit1-PA	CG14991-PA	FBpp0073065	708	type=polypeptide; loc=3L:4104260..4106386; ID=FBpp0073065; name=Fit1-PA; parent=FBgn0035498,FBtr0073209; dbxref=FlyBase:FBpp0073065,FlyBase_Annotation_IDs:CG14991-PA,GB_protein:AAF47838.1,REFSEQ:NP_728936,GB_protein:AAF47838,UniProt/Swiss-Prot:Q9VZI3; MD5=5200cf1f2f9a41e801d11357236b55b8; length=708; release=r6.62; species=Dmel;	1	1257-a	0.9931	0.9938	2	2	2	2	980-a	0.9931	2	2	2	5.7752	2	6.4573	2	6.242	null	0	0	0	0	0	0	0	0	0	null	0	0	0	0	0	0	0	0	0
Cnx99A-PA	CG11958-PA	FBpp0084803	605	type=polypeptide; loc=3R:complement(join(29319231..29319374,29318274..29318612,29318069..29318140,29317836..29317969,29316923..29317511,29316720..29316860,29316237..29316365,29315945..29316169,29315835..29315879)); ID=FBpp0084803; name=Cnx99A-PA; parent=FBgn0015622,FBtr0085437; dbxref=FlyBase:FBpp0084803,FlyBase_Annotation_IDs:CG11958-PA,GB_protein:AAF56887.2,REFSEQ:NP_733286,GB_protein:AAF56887,UniProt/TrEMBL:Q9VAL7; MD5=e3364f4f7ea0e4a1f60964e28976c1c3; length=605; release=r6.62; species=Dmel;	2	1258-a	0.9047	0.9937	2	2	2	2	1484-a	0.2039	1	1	1	3.3792	1	3.7783	1	3.6523	727-a	0.9047	1	1	1	6.3016	1	6.9254	1	6.7535	null	0	0	0	0	0	0	0	0	0
CG1703-PA	CG1703-PA	FBpp0073367	901	type=polypeptide; loc=X:join(11612178..11613264,11613337..11614955); ID=FBpp0073367; name=CG1703-PA; parent=FBgn0030321,FBtr0073520; dbxref=FlyBase:FBpp0073367,FlyBase_Annotation_IDs:CG1703-PA,GB_protein:AAF48069.1,REFSEQ:NP_572736,GB_protein:AAF48069,UniProt/TrEMBL:Q9VYW4; MD5=8c857db69b367c2dadbb18cfd9067457; length=901; release=r6.62; species=Dmel;	1	126-a	1	1	8	8	8	8	109-a	1	8	8	8	18.1523	8	20.2965	8	19.6196	null	0	0	0	0	0	0	0	0	0	null	0	0	0	0	0	0	0	0	0
egl-PB	CG4051-PB	FBpp0113078	1004	type=polypeptide; loc=2R:complement(join(23744337..23744502,23738626..23738871,23736474..23738424,23736314..23736412,23736002..23736251,23735854..23735942,23735575..23735788)); ID=FBpp0113078; name=egl-PB; parent=FBgn0000562,FBtr0114586; dbxref=FlyBase:FBpp0113078,FlyBase_Annotation_IDs:CG4051-PB,REFSEQ:NP_726360,GB_protein:AAF47054,UniProt/TrEMBL:Q9W1K4; MD5=631950223c6bb8d6e837283e752b6514; length=1004; release=r6.62; species=Dmel;	2	1260-a	0.9454	0.9933	2	2	3	3	1085-a	0.9454	1	1	1	2.0363	1	2.2768	1	2.2009	763-a	0.8526	2	2	2	7.5946	2	8.3464	2	8.1392	null	0	0	0	0	0	0	0	0	0
CG10472-PA	CG10472-PA	FBpp0076774	290	type=polypeptide; loc=3L:complement(join(6062434..6062893,6062274..6062372,6061418..6061731)); ID=FBpp0076774; name=CG10472-PA; parent=FBgn0035670,FBtr0077066; dbxref=FlyBase:FBpp0076774,FlyBase_Annotation_IDs:CG10472-PA,GB_protein:AAF50708.1,REFSEQ:NP_648017,GB_protein:AAF50708,UniProt/TrEMBL:Q9VRT2; MD5=b7f8c77f293985dce5a288564b10d223; length=290; release=r6.62; species=Dmel;	2	1262-a	0.9983	0.9929	2	2	3	3	957-a	0.9983	2	2	2	14.0993	2	15.7647	2	15.239	null	0	0	0	0	0	0	0	0	0	923-a	0.2744	1	1	1	9.8272	1	11.1055	1	10.6036
Glo1-PA	CG1707-PA	FBpp0088085	176	type=polypeptide; loc=2R:complement(join(7395795..7395866,7395590..7395726,7395431..7395517,7393848..7393961,7393669..7393789)); ID=FBpp0088085; name=Glo1-PA; parent=FBgn0283450,FBtr0089013; dbxref=FlyBase:FBpp0088085,FlyBase_Annotation_IDs:CG1707-PA,GB_protein:AAF59267.1,REFSEQ:NP_610270,GB_protein:AAF59267,UniProt/TrEMBL:A1Z6X6; MD5=d5514c94caaea7ca61837963d37ced6e; length=176; release=r6.62; species=Dmel;	1	1266-a	0.9917	0.9923	2	2	2	2	984-a	0.9917	2	2	2	23.2319	2	25.976	2	25.1098	null	0	0	0	0	0	0	0	0	0	null	0	0	0	0	0	0	0	0	0
Cpr51A-PA	CG10112-PA	FBpp0086643	144	type=polypeptide; loc=2R:complement(join(14515069..14515128,14512692..14513066)); ID=FBpp0086643; name=Cpr51A-PA; parent=FBgn0033942,FBtr0087514; dbxref=FlyBase:FBpp0086643,FlyBase_Annotation_IDs:CG10112-PA,GB_protein:AAF58238.1,REFSEQ:NP_610968,GB_protein:AAF58238,UniProt/TrEMBL:Q7JZW0; MD5=e769ed57848ba29588f5318ff71a9d2c; length=144; release=r6.62; species=Dmel;	2	1268-a	0.9506	0.9922	2	2	2	2	1075-a	0.9506	1	1	1	14.1973	1	15.8742	1	15.3449	2114-a	0	1	1	1	26.4755	1	29.0964	1	28.3742	null	0	0	0	0	0	0	0	0	0
FASN2-PA	CG3524-PA	FBpp0077342	2409	type=polypeptide; loc=2L:join(3045712..3045883,3046950..3048427,3049392..3054620,3054688..3054783,3055170..3055313,3055377..3055487); ID=FBpp0077342; name=FASN2-PA; parent=FBgn0042627,FBtr0077657; dbxref=FlyBase:FBpp0077342,FlyBase_Annotation_IDs:CG3524-PA,GB_protein:AAF51149.1,REFSEQ:NP_647613,GB_protein:AAF51149,UniProt/TrEMBL:Q9VQL6; MD5=dbc9b26cf5b9e467caf8659c89776b77; length=2409; release=r6.62; species=Dmel;	3	1269-a	1	0.9921	6	2	13	2	744-b	0.7123	4	1	6	5.0919	1	0.9489	1	0.9173	412-b	0	2	0	2	3.1652	0	0	0	0	462-b	0.9964	3	1	5	5.9151	1	1.3369	1	1.2765
CG2444-PA	CG2444-PA	FBpp0073376	114	type=polypeptide; loc=X:complement(join(11704820..11704928,11704506..11704741)); ID=FBpp0073376; name=CG2444-PA; parent=FBgn0030326,FBtr0073531; dbxref=FlyBase:FBpp0073376,FlyBase_Annotation_IDs:CG2444-PA,GB_protein:AAF48078.1,REFSEQ:NP_572739,GB_protein:AAF48078,UniProt/TrEMBL:Q9VYV6; MD5=46ffd552ab2cf29e1e579e922d9b59d6; length=114; release=r6.62; species=Dmel;	2	127-a	1	1	4	4	12	12	110-a	1	3	3	4	71.7335	4	80.2066	4	77.5319	null	0	0	0	0	0	0	0	0	0	68-a	1	4	4	8	199.992	8	226.006	8	215.792
lig-PA	CG8715-PA	FBpp0087852	1343	type=polypeptide; loc=2R:join(8069899..8070279,8070335..8070512,8070821..8072238,8072363..8072778,8073127..8073234,8073367..8073471,8073600..8073700,8073974..8074500,8075473..8075607,8075665..8075790,8075860..8076108,8076293..8076448,8077260..8077292,8077731..8077829); ID=FBpp0087852; name=lig-PA; parent=FBgn0020279,FBtr0088774; dbxref=GB_protein:AAM68848.1,FlyBase:FBpp0087852,FlyBase_Annotation_IDs:CG8715-PA,GB_protein:AAM68848.2,REFSEQ:NP_610348,GB_protein:AAM68848; MD5=0b3d0b477b7144b01b4e5ca	3	1270-a	0.9768	0.992	2	2	6	6	1019-a	0.9768	2	2	2	3.0445	2	3.4042	2	3.2906	710-a	0.9269	1	1	1	2.8388	1	3.1198	1	3.0424	2482-a	0	1	1	3	6.3661	3	7.1942	3	6.869
Jon66Ci-PA	CG7118-PA	FBpp0076335	260	type=polypeptide; loc=3L:8391558..8392340; ID=FBpp0076335; name=Jon66Ci-PA; parent=FBgn0035886,FBtr0076608; dbxref=FlyBase:FBpp0076335,FlyBase_Annotation_IDs:CG7118-PA,GB_protein:AAF50428.1,REFSEQ:NP_729372,GB_protein:AAF50428,UniProt/TrEMBL:Q9VSJ1; MD5=84d52c565a820e348b9ea72c7145b2df; length=260; release=r6.62; species=Dmel;	1	1275-a	1	0.9913	4	1	5	1	802-d	0.9994	4	1	5	39.3155	1	8.7919	2	16.9974	null	0	0	0	0	0	0	0	0	0	null	0	0	0	0	0	0	0	0	0
regucalcin-PA	CG1803-PA	FBpp0073419	303	type=polypeptide; loc=X:join(12016003..12016721,12016779..12016971); ID=FBpp0073419; name=regucalcin-PA; parent=FBgn0030362,FBtr0073575; dbxref=FlyBase:FBpp0073419,FlyBase_Annotation_IDs:CG1803-PA,GB_protein:AAF48129.1,REFSEQ:NP_727586,GB_protein:AAF48129,UniProt/TrEMBL:Q9VYR1; MD5=108bf4391a508b844ab9acff90100956; length=303; release=r6.62; species=Dmel;	3	128-a	1	1	23	23	105	105	111-a	1	22	22	53	357.602	53	399.842	53	386.508	61-a	1	10	10	29	364.89	29	401.012	29	391.058	69-a	1	15	15	23	216.328	23	244.467	23	233.419
NT5E-2-PB	CG30104-PB	FBpp0086083	585	type=polypeptide; loc=2R:join(17490940..17491163,17491215..17491365,17491425..17491681,17491739..17492015,17492089..17492389,17492451..17492998); ID=FBpp0086083; name=NT5E-2-PB; parent=FBgn0050104,FBtr0086927; dbxref=FlyBase:FBpp0086083,FlyBase_Annotation_IDs:CG30104-PB,GB_protein:AAM70879.1,REFSEQ:NP_725681,GB_protein:AAM70879,UniProt/TrEMBL:Q8SZY4; MD5=bd0e4d5ad20fc5f3c0eebcf5d4880253; length=585; release=r6.62; species=Dmel;	2	1281-a	0.9959	0.9903	4	2	6	2	990-b	0	1	0	1	3.4947	0	0	0	0	614-a	0.9959	3	2	5	32.5852	2	14.3244	3	20.9532	null	0	0	0	0	0	0	0	0	0
mmy-PA	CG9535-PA	FBpp0078898	520	type=polypeptide; loc=2L:complement(join(6473631..6473691,6471328..6471714,6468845..6469959)); ID=FBpp0078898; name=mmy-PA; parent=FBgn0259749,FBtr0079268; dbxref=FlyBase:FBpp0078898,FlyBase_Annotation_IDs:CG9535-PA,GB_protein:AAF52387.1,REFSEQ:NP_609032,GB_protein:AAF52387,UniProt/TrEMBL:Q9Y0Z0; MD5=75bf5a2cdbd5c85ac63b31225b420e63; length=520; release=r6.62; species=Dmel;	1	1283-a	0.989	0.9902	1	1	1	1	989-a	0.989	1	1	1	3.9315	1	4.3959	1	4.2493	null	0	0	0	0	0	0	0	0	0	null	0	0	0	0	0	0	0	0	0
CSN7-PA	CG2038-PA	FBpp0087821	278	type=polypeptide; loc=2R:join(8421111..8421296,8421357..8421609,8427579..8427799,8427993..8428146,8428284..8428306); ID=FBpp0087821; name=CSN7-PA; parent=FBgn0028836,FBtr0088742; dbxref=FlyBase:FBpp0087821,FlyBase_Annotation_IDs:CG2038-PA,GB_protein:AAF59097.2,REFSEQ:NP_610379,GB_protein:AAF59097,UniProt/Swiss-Prot:Q9V4S8; MD5=d2eadc0242579e1cbb0c36840cfd39cd; length=278; release=r6.62; species=Dmel;	2	1285-a	0.8688	0.99	2	2	2	2	1171-a	0.8688	1	1	1	7.354	1	8.2226	1	7.9484	2192-a	0	1	1	1	13.7139	1	15.0715	1	14.6974	null	0	0	0	0	0	0	0	0	0
Syx13-PA	CG11278-PA	FBpp0075620	284	type=polypeptide; loc=3L:join(13044920..13045595,13046217..13046395); ID=FBpp0075620; name=Syx13-PA; parent=FBgn0036341,FBtr0075886; dbxref=FlyBase:FBpp0075620,FlyBase_Annotation_IDs:CG11278-PA,GB_protein:AAF49845.1,REFSEQ:NP_524054,GB_protein:AAF49845,UniProt/TrEMBL:Q9VU45; MD5=5d83c4b62c35a780e2b59fb42c043ea9; length=284; release=r6.62; species=Dmel;	1	1287-a	0.9989	0.9891	2	2	2	2	null	0	0	0	0	0	0	0	0	0	577-a	0.9989	2	2	2	26.8484	2	29.5062	2	28.7738	null	0	0	0	0	0	0	0	0	0
Tsp42Ed-PA	CG12846-PA	FBpp0085513	227	type=polypeptide; loc=2R:complement(join(7011592..7011651,7010663..7010854,7010432..7010593,7010103..7010300,7009974..7010045)); ID=FBpp0085513; name=Tsp42Ed-PA; parent=FBgn0029507,FBtr0086181; dbxref=FlyBase:FBpp0085513,FlyBase_Annotation_IDs:CG12846-PA,GB_protein:AAF59312.3,REFSEQ:NP_523630,GB_protein:AAF59312,UniProt/TrEMBL:Q7JWV7; MD5=b0b45621183205bdd76286d99d806fb0; length=227; release=r6.62; species=Dmel;	1	1288-a	0.9945	0.9891	1	1	1	1	null	0	0	0	0	0	0	0	0	0	619-a	0.9945	1	1	1	16.795	1	18.4577	1	17.9995	null	0	0	0	0	0	0	0	0	0
Nrd1-PA	CG2025-PA	FBpp0073438	1147	type=polypeptide; loc=X:complement(join(11868547..11868737,11866729..11868489,11866377..11866661,11865105..11866311)); ID=FBpp0073438; name=Nrd1-PA; parent=FBgn0030344,FBtr0073601; dbxref=FlyBase:FBpp0073438,FlyBase_Annotation_IDs:CG2025-PA,GB_protein:AAF48105.2,REFSEQ:NP_572757,GB_protein:AAF48105,UniProt/TrEMBL:Q9VYT3; MD5=a2e75f946ce706a12fa36e93851e4182; length=1147; release=r6.62; species=Dmel;	2	129-a	1	1	9	9	10	10	112-a	1	8	8	9	16.0415	9	17.9364	9	17.3382	null	0	0	0	0	0	0	0	0	0	834-a	0.4908	1	1	1	2.4846	1	2.8078	1	2.6809
CG33460-PA	CG33460-PA	FBpp0100103	275	type=polypeptide; loc=2R:join(15694118..15694310,15694375..15694417,15694477..15694628,15694701..15695140); ID=FBpp0100103; name=CG33460-PA; parent=FBgn0053460,FBtr0100642; dbxref=FlyBase_Annotation_IDs:CG33460-PA,FlyBase:FBpp0100103,GB_protein:ABC66115.1,REFSEQ:NP_001033949,GB_protein:ABC66115,UniProt/TrEMBL:Q4V532; MD5=5db79583e588fbd54f107b209d46b510; length=275; release=r6.62; species=Dmel;	1	1290-a	0.9874	0.9885	2	2	2	2	992-a	0.9874	2	2	2	14.8684	2	16.6246	2	16.0702	null	0	0	0	0	0	0	0	0	0	null	0	0	0	0	0	0	0	0	0
CG6933-PA	CG6933-PA	FBpp0074622	351	type=polypeptide; loc=3L:complement(join(20220345..20220351,20218615..20219663)); ID=FBpp0074622; name=CG6933-PA; parent=FBgn0036952,FBtr0074853; dbxref=FlyBase:FBpp0074622,FlyBase_Annotation_IDs:CG6933-PA,GB_protein:AAN11621.1,REFSEQ:NP_649191,GB_protein:AAN11621,UniProt/TrEMBL:Q8IQV7; MD5=ce76a7b9f7c89cae76b4e6cd0b9820f0; length=351; release=r6.62; species=Dmel;	1	1294-a	0.9887	0.9869	1	1	1	1	null	0	0	0	0	0	0	0	0	0	null	0	0	0	0	0	0	0	0	0	632-a	0.9887	1	1	1	8.1194	1	9.1755	1	8.7608
dlg1-PD	CG1725-PD	FBpp0073341	960	type=polypeptide; loc=X:join(11390454..11390540,11395240..11395791,11395854..11396571,11397825..11397912,11397970..11398183,11398246..11398659,11398720..11398822,11399742..11399816,11405274..11405423,11405560..11405842,11405904..11405995,11406072..11406178); ID=FBpp0073341; name=dlg1-PD; parent=FBgn0001624,FBtr0073485; dbxref=FlyBase_Annotation_IDs:CG1725-PD,FlyBase:FBpp0073341,GB_protein:AAF48039.2,REFSEQ:NP_511120,GB_protein:AAF48039,UniProt/TrEMBL:E1JJH6; MD5=1d56b7bf0f403e3c28864b5eb3c7b0b2;	1	1299-a	0.9847	0.9863	1	1	1	1	1000-a	0.9846	1	1	1	2.1296	1	2.3811	1	2.3017	null	0	0	0	0	0	0	0	0	0	null	0	0	0	0	0	0	0	0	0
deltaCOP-PA	CG14813-PA	FBpp0070355	532	type=polypeptide; loc=X:complement(join(1861595..1861597,1861446..1861485,1861156..1861379,1860686..1861098,1860427..1860624,1860057..1860370,1859871..1859982,1859519..1859813)); ID=FBpp0070355; name=deltaCOP-PA; parent=FBgn0028969,FBtr0070371; dbxref=FlyBase:FBpp0070355,FlyBase_Annotation_IDs:CG14813-PA,GB_protein:AAF45673.1,REFSEQ:NP_652012,GB_protein:AAF45673,UniProt/TrEMBL:Q9W555; MD5=2d939f076e9162bf3c15064234f8062c; length=532; release=r6.62; species=Dmel;	2	13-a	1	1	14	14	15	15	11-a	1	12	12	12	46.1144	12	51.5614	12	49.8419	null	0	0	0	0	0	0	0	0	0	579-a	0.9996	3	3	3	16.0708	3	18.1612	3	17.3404
Usp7-PB	CG1490-PB	FBpp0073474	1129	type=polypeptide; loc=X:complement(join(12026626..12027867,12025114..12026511,12024308..12025057)); ID=FBpp0073474; name=Usp7-PB; parent=FBgn0030366,FBtr0073641; dbxref=FlyBase:FBpp0073474,FlyBase_Annotation_IDs:CG1490-PB,GB_protein:AAF48134.1,REFSEQ:NP_572779,GB_protein:AAF48134,UniProt/Swiss-Prot:Q9VYQ8; MD5=70b16b9e2dbd10f98979dd088469453c; length=1129; release=r6.62; species=Dmel;	2	130-a	1	1	4	4	4	4	113-a	1	3	3	3	5.4324	3	6.0741	3	5.8715	null	0	0	0	0	0	0	0	0	0	1276-a	0	1	1	1	2.5243	1	2.8526	1	2.7237
CG34301-PA	CG34301-PA	FBpp0111410	85	type=polypeptide; loc=3R:join(8773444..8773575,8773645..8773770); ID=FBpp0111410; name=CG34301-PA; parent=FBgn0085330,FBtr0112497; dbxref=FlyBase:FBpp0111410,FlyBase_Annotation_IDs:CG34301-PA,REFSEQ:NP_001097710,GB_protein:ABW08621,UniProt/TrEMBL:Q6IKG0; MD5=d2f60ce9778d38039889c211d372df39; length=85; release=r6.62; species=Dmel;	1	1300-a	0.9871	0.9861	1	1	1	1	994-a	0.9871	1	1	1	24.0518	1	26.8928	1	25.996	null	0	0	0	0	0	0	0	0	0	null	0	0	0	0	0	0	0	0	0
caz-PB	CG3606-PB	FBpp0073996	399	type=polypeptide; loc=X:join(16288951..16288957,16289027..16289158,16289226..16289322,16291057..16291091,16291941..16292110,16292195..16292643,16292886..16293195); ID=FBpp0073996; name=caz-PB; parent=FBgn0285954,FBtr0074217; dbxref=FlyBase:FBpp0073996,FlyBase_Annotation_IDs:CG3606-PB,GB_protein:AAN09389.1,REFSEQ:NP_523365,GB_protein:AAN09389,UniProt/Swiss-Prot:Q27294; MD5=b7a5116c6e8a05354f633cc64f4f0f35; length=399; release=r6.62; species=Dmel;	2	1301-a	0.9985	0.9859	2	2	3	3	1125-a	0.9136	1	1	1	5.1238	1	5.729	1	5.538	584-a	0.9985	2	2	2	19.1101	2	21.0019	2	20.4806	null	0	0	0	0	0	0	0	0	0
Obp83cd-PA	CG15582-PA	FBpp0078233	242	type=polypeptide; loc=3R:join(6108187..6108237,6108301..6108630,6109269..6109616); ID=FBpp0078233; name=Obp83cd-PA; parent=FBgn0046878,FBtr0078584; dbxref=FlyBase:FBpp0078233,FlyBase_Annotation_IDs:CG15582-PA,GB_protein:AAF51919.2,REFSEQ:NP_649612,GB_protein:AAF51919,UniProt/TrEMBL:Q9VNL1; MD5=1bf69e01a6ec17f8e87f76d68f8ad83a; length=242; release=r6.62; species=Dmel;	1	1302-a	0.983	0.9856	1	1	1	1	1001-a	0.983	1	1	1	8.448	1	9.4458	1	9.1308	null	0	0	0	0	0	0	0	0	0	null	0	0	0	0	0	0	0	0	0
Sdb-PA	CG30069-PA	FBpp0086659	4012	type=polypeptide; loc=2R:join(14185819..14187351,14187478..14187744,14187863..14187930,14187987..14188048,14188106..14198214); ID=FBpp0086659; name=Sdb-PA; parent=FBgn0050069,FBtr0087530; dbxref=FlyBase:FBpp0086659,GB_protein:AAF58281.2,FlyBase_Annotation_IDs:CG30069-PA,GB_protein:AAF58281.3,REFSEQ:NP_610937,GB_protein:AAF58281,UniProt/TrEMBL:A1Z9M5; MD5=6e515bcd26b49f57f50005331f1c32da; length=4012; release=r6.62; species=Dmel;	1	1303-a	0.9351	0.9855	1	1	1	1	1100-a	0.9351	1	1	1	0.5096	1	0.5698	1	0.5508	null	0	0	0	0	0	0	0	0	0	null	0	0	0	0	0	0	0	0	0
Lerp-PB	none	FBpp0084467	887	type=polypeptide; loc=3R:complement(join(26862637..26862693,26862480..26862566,26861991..26862207,26861770..26861933,26861408..26861691,26861201..26861348,26861022..26861143,26860844..26860956,26855843..26856297,26855573..26855686,26849403..26849549,26848851..26849030,26848661..26848787,26846942..26847009,26843748..26843916,26843445..26843575,26843182..26843262)); ID=FBpp0084467; name=Lerp-PB; parent=FBgn0051072,FBtr0085097; dbxref=FlyBase:FBpp0084467,GB_protein:AAN14087.1,FlyBase_Annotation_IDs	1	1304-a	0.9981	0.9853	2	2	2	2	null	0	0	0	0	0	0	0	0	0	592-a	0.9981	2	2	2	8.5963	2	9.4473	2	9.2128	null	0	0	0	0	0	0	0	0	0
Pdcd4-PA	CG10990-PA	FBpp0073671	509	type=polypeptide; loc=X:complement(join(13750586..13751902,13750316..13750455,13746776..13746848)); ID=FBpp0073671; name=Pdcd4-PA; parent=FBgn0030520,FBtr0073840; dbxref=FlyBase:FBpp0073671,FlyBase_Annotation_IDs:CG10990-PA,GB_protein:AAF48312.2,REFSEQ:NP_572918,GB_protein:AAF48312,UniProt/TrEMBL:Q9VY91; MD5=bc5d3769c83fe22a638ddd29c0bbb80b; length=509; release=r6.62; species=Dmel;	1	1306-a	0.9971	0.985	2	2	2	2	968-a	0.9971	2	2	2	8.033	2	8.9819	2	8.6824	null	0	0	0	0	0	0	0	0	0	null	0	0	0	0	0	0	0	0	0
sprt-PA	CG30023-PA	FBpp0087243	634	type=polypeptide; loc=2R:complement(join(11391071..11391148,11386663..11387066,11385556..11386596,11385061..11385442)); ID=FBpp0087243; name=sprt-PA; parent=FBgn0082585,FBtr0088146; dbxref=FlyBase:FBpp0087243,FlyBase_Annotation_IDs:CG30023-PA,GB_protein:AAM68737.1,REFSEQ:NP_610683,GB_protein:AAM68737,UniProt/TrEMBL:Q961J0; MD5=a24699ee8c4aff07392513c9141c4056; length=634; release=r6.62; species=Dmel;	3	1307-a	0.9933	0.9841	2	2	18	18	1155-a	0.8915	1	1	8	25.7969	8	28.844	8	27.8821	795-a	0.8076	1	1	1	6.0134	1	6.6087	1	6.4446	624-a	0.9933	2	2	9	40.4559	9	45.7182	9	43.6519
Fmr1-PC	CG6203-PC	FBpp0081676	681	type=polypeptide; loc=3R:complement(join(10108695..10108745,10107430..10107479,10105790..10106113,10105559..10105724,10105434..10105501,10105069..10105369,10104879..10105010,10104289..10104796,10103673..10103747,10103232..10103602)); ID=FBpp0081676; name=Fmr1-PC; parent=FBgn0028734,FBtr0082198; dbxref=FlyBase:FBpp0081676,FlyBase_Annotation_IDs:CG6203-PC,GB_protein:AAN13451.1,REFSEQ:NP_731443,GB_protein:AAN13451,UniProt/TrEMBL:A0A126GUS7; MD5=d0fc2f892ed7f7b7326e8a5571b598c2; length=681; release=	2	1309-a	0.9812	0.984	1	1	2	2	1004-a	0.9812	1	1	1	3.0021	1	3.3567	1	3.2447	698-a	0.9345	1	1	1	5.5983	1	6.1526	1	5.9998	null	0	0	0	0	0	0	0	0	0
Lsp1alpha-PA	CG2559-PA	FBpp0073484	816	type=polypeptide; loc=X:join(12490383..12490592,12490660..12492900); ID=FBpp0073484; name=Lsp1alpha-PA; parent=FBgn0002562,FBtr0073651; dbxref=FlyBase:FBpp0073484,FlyBase_Annotation_IDs:CG2559-PA,GB_protein:AAF48168.2,REFSEQ:NP_511138,GB_protein:AAF48168,UniProt/Swiss-Prot:P11995; MD5=5c3a310f31e38f00759881293c3795c6; length=816; release=r6.62; species=Dmel;	3	131-a	1	1	198	171	3171	2815	114-a	1	196	169	1684	4219.09	1528	4280.44	1598	4327.25	62-a	1	55	51	254	1186.72	219	1124.49	236	1181.7	70-a	1	137	121	1232	4302.78	1067	4211.24	1140	4296.01
Hrb87F-PA	CG12749-PA	FBpp0082316	385	type=polypeptide; loc=3R:complement(join(13660340..13660387,13658637..13659648,13658467..13658564)); ID=FBpp0082316; name=Hrb87F-PA; parent=FBgn0004237,FBtr0082851; dbxref=FlyBase:FBpp0082316,FlyBase_Annotation_IDs:CG12749-PA,GB_protein:AAF54967.1,REFSEQ:NP_476807,GB_protein:AAF54967,UniProt/Swiss-Prot:P48810; MD5=1d07be69479a573a56608e31e9576694; length=385; release=r6.62; species=Dmel;	3	1311-a	0.9995	0.9837	3	2	5	3	931-a	0.9995	2	2	2	10.6203	2	11.8747	2	11.4787	974-a	0.4458	1	1	1	9.9025	1	10.8828	1	10.6127	642-a	0.9828	2	2	2	14.8046	2	16.7303	2	15.9742
CG6972-PA	CG6972-PA	FBpp0083698	295	type=polypeptide; loc=3R:join(22702926..22703039,22703254..22703592,22703652..22703852,22703909..22704022,22704093..22704212); ID=FBpp0083698; name=CG6972-PA; parent=FBgn0039008,FBtr0084305; dbxref=FlyBase:FBpp0083698,FlyBase_Annotation_IDs:CG6972-PA,GB_protein:AAF56046.1,REFSEQ:NP_651084,GB_protein:AAF56046,UniProt/TrEMBL:Q9VCV9; MD5=3d5dd98ca73e59b9ec47feada436d6b6; length=295; release=r6.62; species=Dmel;	1	1315-a	0.9803	0.982	2	2	2	2	1012-a	0.9803	2	2	2	13.8604	2	15.4975	2	14.9807	null	0	0	0	0	0	0	0	0	0	null	0	0	0	0	0	0	0	0	0
CG3106-PA	CG3106-PA	FBpp0071338	742	type=polypeptide; loc=X:complement(join(9662363..9662651,9661022..9661424,9660881..9660954,9660286..9660815,9659543..9660199,9659203..9659478)); ID=FBpp0071338; name=CG3106-PA; parent=FBgn0030148,FBtr0071403; dbxref=FlyBase:FBpp0071338,FlyBase_Annotation_IDs:CG3106-PA,GB_protein:AAF46515.1,REFSEQ:NP_572577,GB_protein:AAF46515,UniProt/TrEMBL:Q9W322; MD5=3d41ee738b525b4ef10851047076f37e; length=742; release=r6.62; species=Dmel;	1	1316-a	0.998	0.9819	2	2	2	2	null	0	0	0	0	0	0	0	0	0	593-a	0.998	2	2	2	10.2762	2	11.2935	2	11.0131	null	0	0	0	0	0	0	0	0	0
Scp2-PA	CG14904-PA	FBpp0082806	184	type=polypeptide; loc=3R:complement(join(16578990..16579047,16577321..16577373,16576923..16577042,16575071..16575394)); ID=FBpp0082806; name=Scp2-PA; parent=FBgn0020907,FBtr0083361; dbxref=FlyBase:FBpp0082806,FlyBase_Annotation_IDs:CG14904-PA,GB_protein:AAF55336.1,REFSEQ:NP_524381,GB_protein:AAF55336,UniProt/TrEMBL:O16158; MD5=924f7d4fc152e9ce10dc95571c62122e; length=184; release=r6.62; species=Dmel;	2	1317-a	0.9385	0.9819	1	1	2	2	1097-a	0.9385	1	1	1	11.1109	1	12.4233	1	12.009	null	0	0	0	0	0	0	0	0	0	953-a	0.2272	1	1	1	15.4885	1	17.5032	1	16.7122
Jon65Ai-PA	CG10475-PA	FBpp0076775	262	type=polypeptide; loc=3L:complement(6053628..6054416); ID=FBpp0076775; name=Jon65Ai-PA; parent=FBgn0035667,FBtr0077067; dbxref=FlyBase:FBpp0076775,FlyBase_Annotation_IDs:CG10475-PA,GB_protein:AAF50711.1,REFSEQ:NP_648015,GB_protein:AAF50711,UniProt/TrEMBL:Q9VRS9; MD5=1c52732db7224bfa839b83befe4388d5; length=262; release=r6.62; species=Dmel;	1	1318-a	0.9791	0.9815	1	1	1	1	1013-a	0.9791	1	1	1	7.8031	1	8.7248	1	8.4338	null	0	0	0	0	0	0	0	0	0	null	0	0	0	0	0	0	0	0	0
Nep6-PA	CG3775-PA	FBpp0073523	655	type=polypeptide; loc=X:12801708..12803675; ID=FBpp0073523; name=Nep6-PA; parent=FBgn0030425,FBtr0073690; dbxref=FlyBase:FBpp0073523,FlyBase_Annotation_IDs:CG3775-PA,GB_protein:AAF48204.1,REFSEQ:NP_572831,GB_protein:AAF48204,UniProt/TrEMBL:Q9VYJ1; MD5=803c294e18025b4f2029f3fc1c0b25df; length=655; release=r6.62; species=Dmel;	3	132-a	1	1	27	27	74	74	115-a	1	26	26	52	162.304	52	181.475	52	175.423	994-a	0.4107	1	1	2	11.6411	2	12.7935	2	12.476	71-a	1	15	15	20	87.0196	20	98.3387	20	93.8942
CG10413-PA	CG10413-PA	FBpp0080630	941	type=polypeptide; loc=2L:complement(join(18604656..18604920,18604433..18604567,18603707..18604050,18601609..18602876,18601357..18601548,18601114..18601293,18600610..18601051)); ID=FBpp0080630; name=CG10413-PA; parent=FBgn0032689,FBtr0081080; dbxref=FlyBase:FBpp0080630,FlyBase_Annotation_IDs:CG10413-PA,GB_protein:AAF53679.1,REFSEQ:NP_609887,GB_protein:AAF53679,UniProt/TrEMBL:Q9VJ75; MD5=c5f23df2a4f451b2d7107ecdcb9b7f7b; length=941; release=r6.62; species=Dmel;	1	1320-a	0.9979	0.9814	2	2	2	2	null	0	0	0	0	0	0	0	0	0	595-a	0.9979	2	2	2	8.103	2	8.9052	2	8.6841	null	0	0	0	0	0	0	0	0	0
fwe-PA	CG6151-PA	FBpp0075297	194	type=polypeptide; loc=3L:complement(join(15816274..15816276,15815936..15816056,15813419..15813626,15813246..15813353,15810704..15810848)); ID=FBpp0075297; name=fwe-PA; parent=FBgn0261722,FBtr0075542; dbxref=FlyBase:FBpp0075297,FlyBase_Annotation_IDs:CG6151-PA,GB_protein:AAN11767.1,REFSEQ:NP_648804,GB_protein:AAN11767,UniProt/Swiss-Prot:Q95T12; MD5=20ce3f27cc7d0b03f3da753c638d454e; length=194; release=r6.62; species=Dmel;	1	1322-a	0.9912	0.9808	1	1	1	1	null	0	0	0	0	0	0	0	0	0	626-a	0.9912	1	1	1	19.6519	1	21.5974	1	21.0612	null	0	0	0	0	0	0	0	0	0
Smyd4-3-PA	CG7759-PA	FBpp0087232	660	type=polypeptide; loc=2R:join(11405686..11406010,11406076..11406139,11406213..11406344,11406401..11406748,11406804..11407046,11407107..11407977); ID=FBpp0087232; name=Smyd4-3-PA; parent=FBgn0033633,FBtr0088133; dbxref=GB_protein:AAF58645.2,FlyBase:FBpp0087232,FlyBase_Annotation_IDs:CG7759-PA,REFSEQ:NP_725048,GB_protein:AAF58645,UniProt/TrEMBL:A1Z8L3; MD5=600769cb51777abbf8e18fff0efe9fa9; length=660; release=r6.62; species=Dmel;	1	1323-a	0.9781	0.9804	1	1	1	1	1016-a	0.9781	1	1	1	3.0976	1	3.4635	1	3.348	null	0	0	0	0	0	0	0	0	0	null	0	0	0	0	0	0	0	0	0
Fer2LCH-PE	CG1469-PE	FBpp0304478	236	type=polypeptide; loc=3R:join(30389211..30389328,30389416..30389442,30389697..30390262); ID=FBpp0304478; name=Fer2LCH-PE; parent=FBgn0015221,FBtr0332169; dbxref=FlyBase:FBpp0304478,FlyBase_Annotation_IDs:CG1469-PE,REFSEQ:NP_001263106,GB_protein:AGB96485,UniProt/TrEMBL:A0A0B4KHF0; MD5=21d0afbc2833663cc92bdb8df6c9bfeb; length=236; release=r6.62; species=Dmel;	3	1326-a	1	0.9793	30	1	311	2	506-a	1	29	29	166	1438.01	166	1607.87	89	833.304	480-a	1	5	5	11	177.7	11	195.291	11	190.444	639-a	0.9857	27	1	134	1618.16	1	13.6466	46	599.371
Paics-PA	CG3989-PA	FBpp0073538	429	type=polypeptide; loc=X:complement(join(12760349..12760373,12759712..12759915,12759463..12759607,12758923..12759035,12758052..12758854)); ID=FBpp0073538; name=Paics-PA; parent=FBgn0020513,FBtr0073705; dbxref=FlyBase:FBpp0073538,FlyBase_Annotation_IDs:CG3989-PA,GB_protein:AAG22346.2,REFSEQ:NP_572826,GB_protein:AAG22346,UniProt/Swiss-Prot:Q9I7S8; MD5=3e00c4e10186f97bf2d9c379ccfd7c50; length=429; release=r6.62; species=Dmel;	3	133-a	1	1	12	12	21	21	116-a	1	9	9	9	42.8896	9	47.9557	9	46.3565	64-a	1	3	3	3	26.6606	3	29.2999	3	28.5726	72-a	1	8	8	9	59.7879	9	67.5648	9	64.5112
CG12057-PA	CG12057-PA	FBpp0071239	219	type=polypeptide; loc=X:9191685..9192344; ID=FBpp0071239; name=CG12057-PA; parent=FBgn0030098,FBtr0071304; dbxref=FlyBase:FBpp0071239,FlyBase_Annotation_IDs:CG12057-PA,GB_protein:AAF46458.1,REFSEQ:NP_572534,GB_protein:AAF46458,UniProt/TrEMBL:Q9W377; MD5=dd2534940bf8628cc72558a2ebd7ceb6; length=219; release=r6.62; species=Dmel;	1	1331-a	0.9811	0.9769	1	1	2	2	1005-a	0.9811	1	1	2	18.6704	2	20.8757	2	20.1795	null	0	0	0	0	0	0	0	0	0	null	0	0	0	0	0	0	0	0	0
CG4250-PA	CG4250-PA	FBpp0071776	121	type=polypeptide; loc=2R:join(22663745..22663874,22663989..22664121,22664175..22664277); ID=FBpp0071776; name=CG4250-PA; parent=FBgn0034761,FBtr0071865; dbxref=FlyBase:FBpp0071776,FlyBase_Annotation_IDs:CG4250-PA,GB_protein:AAF46882.1,REFSEQ:NP_611703,GB_protein:AAF46882,UniProt/TrEMBL:Q9W218; MD5=1f0ac52923d90ab237106893199b2441; length=121; release=r6.62; species=Dmel;	1	1332-a	0.9786	0.9769	1	1	1	1	null	0	0	0	0	0	0	0	0	0	658-a	0.9786	1	1	1	31.508	1	34.6272	1	33.7676	null	0	0	0	0	0	0	0	0	0
CG1143-PA	CG1143-PA	FBpp0072814	296	type=polypeptide; loc=3L:join(2645441..2645464,2645633..2646499); ID=FBpp0072814; name=CG1143-PA; parent=FBgn0035359,FBtr0072937; dbxref=FlyBase:FBpp0072814,FlyBase_Annotation_IDs:CG1143-PA,GB_protein:AAF47672.1,REFSEQ:NP_647735,GB_protein:AAF47672,UniProt/TrEMBL:Q9VZZ1; MD5=103481f2ede7d0ac5b02d00d534b4eb1; length=296; release=r6.62; species=Dmel;	1	1333-a	0.9811	0.9769	1	1	1	1	1006-a	0.9811	1	1	1	6.9068	1	7.7226	1	7.4651	null	0	0	0	0	0	0	0	0	0	null	0	0	0	0	0	0	0	0	0
Drs-PA	CG10810-PA	FBpp0072935	70	type=polypeptide; loc=3L:3369619..3369831; ID=FBpp0072935; name=Drs-PA; parent=FBgn0283461,FBtr0073073; dbxref=FlyBase:FBpp0072935,FlyBase_Annotation_IDs:CG10810-PA,GB_protein:AAF47767.2,REFSEQ:NP_523901,GB_protein:AAF47767,UniProt/Swiss-Prot:P41964,PDB:1MYN; MD5=d4fe66679671cf4ba09e2e6be970b2a8; length=70; release=r6.62; species=Dmel;	1	1334-a	0.9621	0.9769	1	1	1	1	null	0	0	0	0	0	0	0	0	0	null	0	0	0	0	0	0	0	0	0	667-a	0.9621	1	1	1	40.7127	1	46.0084	1	43.9291
scramb1-PA	CG32056-PA	FBpp0076030	416	type=polypeptide; loc=3L:complement(join(10224860..10225030,10223868..10224237,10221611..10222101,10221394..10221552,10221073..10221132)); ID=FBpp0076030; name=scramb1-PA; parent=FBgn0052056,FBtr0076301; dbxref=FlyBase_Annotation_IDs:CG32056-PA,FlyBase:FBpp0076030,GB_protein:AAF50165.2,GB_protein:AAF50165.3,REFSEQ:NP_648389,GB_protein:AAF50165,UniProt/TrEMBL:Q9VT88; MD5=b9930b24dd723158253e83c91fac6011; length=416; release=r6.62; species=Dmel;	1	1335-a	0.9786	0.9769	1	1	1	1	null	0	0	0	0	0	0	0	0	0	659-a	0.9786	1	1	1	9.1646	1	10.0718	1	9.8218	null	0	0	0	0	0	0	0	0	0
CG7299-PA	CG7299-PA	FBpp0079719	177	type=polypeptide; loc=2L:complement(10683839..10684372); ID=FBpp0079719; name=CG7299-PA; parent=FBgn0032282,FBtr0080130; dbxref=FlyBase:FBpp0079719,FlyBase_Annotation_IDs:CG7299-PA,GB_protein:AAF52989.1,REFSEQ:NP_609436,GB_protein:AAF52989,UniProt/TrEMBL:Q9VKS1; MD5=18134a392fc31059fc23ec04a961d6c4; length=177; release=r6.62; species=Dmel;	2	1336-a	0.9647	0.9769	1	1	4	4	1047-a	0.9647	1	1	1	11.5503	1	12.9146	1	12.484	null	0	0	0	0	0	0	0	0	0	670-a	0.9621	1	1	3	48.3033	3	54.5863	3	52.1193
RpS30-PA	CG15697-PA	FBpp0083376	132	type=polypeptide; loc=3R:join(20850866..20850943,20851031..20851351); ID=FBpp0083376; name=RpS30-PA; parent=FBgn0038834,FBtr0083969; dbxref=FlyBase:FBpp0083376,FlyBase_Annotation_IDs:CG15697-PA,GB_protein:AAF55815.1,REFSEQ:NP_650922,GB_protein:AAF55815,UniProt/TrEMBL:Q9VDH8,PDB:4V6W,PDB:6XU6,PDB:6XU8,PDB:6XU7; MD5=37bd816fe79d8d27f3e1d4d20b3f2d9a; length=132; release=r6.62; species=Dmel;	2	1337-a	0.9621	0.9769	1	1	3	3	null	0	0	0	0	0	0	0	0	0	788-a	0.8239	1	1	1	28.8823	1	31.7416	1	30.9536	671-a	0.9621	1	1	2	43.1802	2	48.7968	2	46.5915
CG11470-PA	CG11470-PA	FBpp0084837	230	type=polypeptide; loc=3R:complement(29589070..29589762); ID=FBpp0084837; name=CG11470-PA; parent=FBgn0039671,FBtr0085471; dbxref=FlyBase:FBpp0084837,FlyBase_Annotation_IDs:CG11470-PA,GB_protein:AAF56904.1,REFSEQ:NP_651700,GB_protein:AAF56904,UniProt/TrEMBL:Q9VAK2; MD5=23384f8cc94f735b1ae2d7d06816ef2b; length=230; release=r6.62; species=Dmel;	1	1338-a	0.9786	0.9769	1	1	1	1	null	0	0	0	0	0	0	0	0	0	660-a	0.9786	1	1	1	16.5759	1	18.2169	1	17.7647	null	0	0	0	0	0	0	0	0	0
CG42394-PA	CG42394-PA	FBpp0289322	77	type=polypeptide; loc=3R:join(10849985..10850019,10851285..10851483); ID=FBpp0289322; name=CG42394-PA; parent=FBgn0259740,FBtr0300045; dbxref=FlyBase:FBpp0289322,FlyBase_Annotation_IDs:CG42394-PA,REFSEQ:NP_001138035,GB_protein:ACL83494,UniProt/TrEMBL:Q6IKC0; MD5=7394e8e2303e0ff9b0083963aa764d4e; length=77; release=r6.62; species=Dmel;	3	1339-a	0.9786	0.9769	1	1	4	4	1103-a	0.9334	1	1	2	53.1014	2	59.3737	2	57.3937	663-a	0.9786	1	1	1	49.5126	1	54.4141	1	53.0633	785-a	0.6351	1	1	1	37.0116	1	41.8259	1	39.9355
CG15717-PA	CG15717-PA	FBpp0073554	252	type=polypeptide; loc=X:join(13129102..13129188,13129306..13129977); ID=FBpp0073554; name=CG15717-PA; parent=FBgn0030451,FBtr0073723; dbxref=FlyBase:FBpp0073554,FlyBase_Annotation_IDs:CG15717-PA,GB_protein:AAF48229.1,REFSEQ:NP_572856,GB_protein:AAF48229,UniProt/TrEMBL:Q9VYG8; MD5=a7ee4dd62070a63d0bf148d44b1df025; length=252; release=r6.62; species=Dmel;	3	134-a	1	1	5	5	8	8	117-a	1	3	3	3	24.3382	3	27.213	3	26.3055	1033-a	0.3179	1	1	1	15.1288	1	16.6265	1	16.2138	73-a	1	4	4	4	45.2364	4	51.1205	4	48.8101
nolo-PA	CG31619-PA	FBpp0085256	1353	type=polypeptide; loc=2L:join(21688499..21688552,21700672..21700782,21700855..21701180,21701764..21701938,21704459..21704603,21710564..21710693,21711081..21711183,21711315..21711410,21712769..21712966,21713028..21713308,21716325..21717493,21717561..21717672,21719514..21719643,21725068..21725445,21727006..21727362,21727423..21727573,21728028..21728173); ID=FBpp0085256; name=nolo-PA; parent=FBgn0051619,FBtr0085901; dbxref=GB_protein:AAF57229.2,FlyBase:FBpp0085256,FlyBase_Annotation_IDs:CG31619-PA,	1	1343-a	0.9878	0.9762	1	1	1	1	null	0	0	0	0	0	0	0	0	0	638-a	0.9878	1	1	1	2.8178	1	3.0967	1	3.0199	null	0	0	0	0	0	0	0	0	0
CG30187-PE	CG30187-PE	FBpp0423057	489	type=polypeptide; loc=2R:complement(join(22918568..22918772,22918466..22918511,22918260..22918408,22917634..22918197,22917534..22917549,22917351..22917469,22916928..22917298)); ID=FBpp0423057; name=CG30187-PE; parent=FBgn0050187,FBtr0473594; dbxref=FlyBase:FBpp0423057,FlyBase_Annotation_IDs:CG30187-PE,REFSEQ:NP_726265,GB_protein:AAM68227; MD5=9a2c0a354933af58dfdd1fb286bf9325; length=489; release=r6.62; species=Dmel;	1	1345-a	0.9789	0.9756	1	1	1	1	null	0	0	0	0	0	0	0	0	0	null	0	0	0	0	0	0	0	0	0	650-a	0.9789	1	1	1	5.828	1	6.5861	1	6.2884
CG6048-PA	CG6048-PA	FBpp0070828	362	type=polypeptide; loc=X:join(5952598..5952664,5952732..5952957,5953215..5954010); ID=FBpp0070828; name=CG6048-PA; parent=FBgn0029827,FBtr0070863; dbxref=FlyBase:FBpp0070828,FlyBase_Annotation_IDs:CG6048-PA,GB_protein:AAF46105.1,REFSEQ:NP_572282,GB_protein:AAF46105,UniProt/TrEMBL:Q9W453; MD5=5ee584793635fd46db1c0d0f9097bfbb; length=362; release=r6.62; species=Dmel;	1	1346-a	0.8977	0.9755	1	1	1	1	1148-a	0.8977	1	1	1	5.6475	1	6.3146	1	6.104	null	0	0	0	0	0	0	0	0	0	null	0	0	0	0	0	0	0	0	0
APP-BP1-PA	CG7828-PA	FBpp0075938	524	type=polypeptide; loc=3L:join(11098685..11098752,11098810..11098974,11099031..11099676,11099743..11100076,11100139..11100387,11100447..11100559); ID=FBpp0075938; name=APP-BP1-PA; parent=FBgn0261112,FBtr0076208; dbxref=FlyBase_Annotation_IDs:CG7828-PA,FlyBase:FBpp0075938,GB_protein:AAF50102.1,REFSEQ:NP_648435,GB_protein:AAF50102,UniProt/Swiss-Prot:Q9VTE9; MD5=f349a34f7a1ee5916955e5ee2710af2c; length=524; release=r6.62; species=Dmel;	1	1347-a	0.9726	0.9753	1	1	1	1	1023-a	0.9726	1	1	1	3.9015	1	4.3624	1	4.2169	null	0	0	0	0	0	0	0	0	0	null	0	0	0	0	0	0	0	0	0
CG6834-PA	CG6834-PA	FBpp0081914	895	type=polypeptide; loc=3R:complement(join(11687715..11688054,11686911..11687425,11686294..11686853,11686013..11686239,11685471..11685961,11685036..11685402,11684791..11684978)); ID=FBpp0081914; name=CG6834-PA; parent=FBgn0037935,FBtr0082438; dbxref=FlyBase:FBpp0081914,FlyBase_Annotation_IDs:CG6834-PA,GB_protein:AAF54682.3,REFSEQ:NP_650104,GB_protein:AAF54682,UniProt/TrEMBL:Q9VGJ7; MD5=d9c42eefc507708dbabaca52650af2c8; length=895; release=r6.62; species=Dmel;	1	1349-a	0.9938	0.9752	2	2	2	2	978-a	0.9938	2	2	2	4.5685	2	5.1081	2	4.9378	null	0	0	0	0	0	0	0	0	0	null	0	0	0	0	0	0	0	0	0
REG-PA	CG1591-PA	FBpp0073561	245	type=polypeptide; loc=X:join(13212589..13212958,13213156..13213523); ID=FBpp0073561; name=REG-PA; parent=FBgn0029133,FBtr0073730; dbxref=FlyBase:FBpp0073561,FlyBase_Annotation_IDs:CG1591-PA,GB_protein:AAF48241.1,REFSEQ:NP_572866,GB_protein:AAF48241,UniProt/TrEMBL:Q9V3P3; MD5=fe5c12a44b00838b0d2befa1d14ebc93; length=245; release=r6.62; species=Dmel;	2	135-a	1	1	3	3	4	4	118-a	1	3	3	3	25.0335	3	27.9905	3	27.0571	null	0	0	0	0	0	0	0	0	0	782-a	0.64	1	1	1	11.6322	1	13.1453	1	12.5512
Sgs1-PA	CG3047-PA	FBpp0077084	1286	type=polypeptide; loc=2L:join(4937441..4937468,4937534..4941366); ID=FBpp0077084; name=Sgs1-PA; parent=FBgn0003372,FBtr0077393; dbxref=FlyBase:FBpp0077084,GB_protein:AAF50957.3,FlyBase_Annotation_IDs:CG3047-PA,GB_protein:AAF50957.4,REFSEQ:NP_523475,GB_protein:AAF50957,UniProt/TrEMBL:Q9VR49; MD5=6503a0fe09cf7baddaead01100b7fabe; length=1286; release=r6.62; species=Dmel;	1	1351-a	0.9864	0.9742	1	1	3	3	null	0	0	0	0	0	0	0	0	0	642-a	0.9864	1	1	3	8.8938	3	9.7742	3	9.5316	null	0	0	0	0	0	0	0	0	0
CG30414-PB	CG30414-PB	FBpp0291522	305	type=polypeptide; loc=2R:complement(join(23385113..23385326,23385005..23385047,23384702..23384949,23384234..23384646)); ID=FBpp0291522; name=CG30414-PB; parent=FBgn0050414,FBtr0302316; dbxref=REFSEQ:NP_001163264,GB_protein:ACZ94536,FlyBase:FBpp0291522,FlyBase_Annotation_IDs:CG30414-PB,UniProt/TrEMBL:C5WLM7; MD5=c145abdb8440ef93353f3d84769d52a0; length=305; release=r6.62; species=Dmel;	2	1355-a	0.9677	0.9725	2	1	5	2	1038-a	0.9677	2	1	3	20.1089	1	7.4947	1	7.2448	null	0	0	0	0	0	0	0	0	0	697-a	0.9029	2	1	2	18.6878	1	10.5593	1	10.0821
CG9436-PA	CG9436-PA	FBpp0085467	311	type=polypeptide; loc=2R:complement(6757836..6758771); ID=FBpp0085467; name=CG9436-PA; parent=FBgn0033101,FBtr0086134; dbxref=FlyBase:FBpp0085467,FlyBase_Annotation_IDs:CG9436-PA,GB_protein:AAM70830.1,REFSEQ:NP_610235,GB_protein:AAM70830,UniProt/TrEMBL:Q7JVH6; MD5=981d5eb324210e0f153a10a9487964f5; length=311; release=r6.62; species=Dmel;	1	1356-a	0.968	0.9717	1	1	1	1	1037-a	0.968	1	1	1	6.5737	1	7.3501	1	7.105	null	0	0	0	0	0	0	0	0	0	null	0	0	0	0	0	0	0	0	0
Nopp140-PB	CG7421-PB	FBpp0088542	686	type=polypeptide; loc=3L:join(21832879..21832977,21833180..21834829,21835071..21835229,21835983..21836135); ID=FBpp0088542; name=Nopp140-PB; parent=FBgn0037137,FBtr0089579; dbxref=FlyBase_Annotation_IDs:CG7421-PB,FlyBase:FBpp0088542,GB_protein:AAF51789.2,REFSEQ:NP_730693,GB_protein:AAF51789,UniProt/TrEMBL:Q7KTV5; MD5=26422b442d81871bcfe5726d80a4d007; length=686; release=r6.62; species=Dmel;	1	1359-a	0.9659	0.9709	1	1	1	1	1044-a	0.9659	1	1	1	2.9802	1	3.3322	1	3.2211	null	0	0	0	0	0	0	0	0	0	null	0	0	0	0	0	0	0	0	0
Prx2-PB	CG1633-PB	FBpp0073594	194	type=polypeptide; loc=X:13331122..13331706; ID=FBpp0073594; name=Prx2-PB; parent=FBgn0040309,FBtr0073763; dbxref=FlyBase:FBpp0073594,FlyBase_Annotation_IDs:CG1633-PB,GB_protein:AAF48254.1,REFSEQ:NP_727689,GB_protein:AAF48254,UniProt/Swiss-Prot:Q9V3P0; MD5=d145d0f26fe3adfbc2bf2e4107e1da94; length=194; release=r6.62; species=Dmel;	3	136-a	1	1	11	11	38	38	119-a	1	10	10	14	147.534	14	164.961	14	159.46	65-a	1	6	6	7	137.563	7	151.181	7	147.429	74-a	1	9	9	17	249.733	17	282.217	17	269.462
CG9686-PA	CG9686-PA	FBpp0071324	162	type=polypeptide; loc=X:9879950..9880438; ID=FBpp0071324; name=CG9686-PA; parent=FBgn0030158,FBtr0071389; dbxref=GB_protein:AAF46528.1,FlyBase:FBpp0071324,FlyBase_Annotation_IDs:CG9686-PA,REFSEQ:NP_572586,GB_protein:AAF46528,UniProt/TrEMBL:Q9W309; MD5=78f4722f02e58a5e531d68603570e972; length=162; release=r6.62; species=Dmel;	1	1362-a	0.8905	0.9704	1	1	1	1	null	0	0	0	0	0	0	0	0	0	742-a	0.8905	1	1	1	23.5338	1	25.8635	1	25.2215	null	0	0	0	0	0	0	0	0	0
lqfR-PC	CG42250-PC	FBpp0288789	649	type=polypeptide; loc=3R:join(22411585..22411637,22412649..22412850,22412910..22413279,22413361..22413457,22413520..22414277,22418109..22418578); ID=FBpp0288789; name=lqfR-PC; parent=FBgn0261279,FBtr0299515; dbxref=FlyBase_Annotation_IDs:CG42250-PC,FlyBase:FBpp0288789,REFSEQ:NP_732734,GB_protein:AAF55990,UniProt/TrEMBL:Q9VD13; MD5=236829346379fba1c883cb730952814f; length=649; release=r6.62; species=Dmel;	1	1364-a	0.9441	0.97	1	1	1	1	1087-a	0.9441	1	1	1	3.1501	1	3.5222	1	3.4047	null	0	0	0	0	0	0	0	0	0	null	0	0	0	0	0	0	0	0	0
Agxt-PA	CG3926-PA	FBpp0070875	394	type=polypeptide; loc=X:join(6529116..6529265,6529567..6530429,6530498..6530669); ID=FBpp0070875; name=Agxt-PA; parent=FBgn0014031,FBtr0070913; dbxref=FlyBase:FBpp0070875,FlyBase_Annotation_IDs:CG3926-PA,GB_protein:AAF46168.1,REFSEQ:NP_511062,GB_protein:AAF46168,UniProt/Swiss-Prot:Q9W3Z3; MD5=e7baee28d29eccd3b5f4b149ea97586e; length=394; release=r6.62; species=Dmel;	1	1367-a	0.9611	0.9679	1	1	1	1	1055-a	0.9611	1	1	1	5.1888	1	5.8017	1	5.6083	null	0	0	0	0	0	0	0	0	0	null	0	0	0	0	0	0	0	0	0
PolD1-PA	CG5949-PA	FBpp0075277	1092	type=polypeptide; loc=3L:complement(join(15987663..15987718,15984386..15987608)); ID=FBpp0075277; name=PolD1-PA; parent=FBgn0263600,FBtr0075522; dbxref=FlyBase:FBpp0075277,FlyBase_Annotation_IDs:CG5949-PA,GB_protein:AAF49555.1,REFSEQ:NP_524099,GB_protein:AAF49555,UniProt/Swiss-Prot:P54358; MD5=b37947694ade37471461aac102b200c8; length=1092; release=r6.62; species=Dmel;	1	1368-a	0.964	0.9678	1	1	2	2	1049-a	0.964	1	1	2	3.7443	2	4.1866	2	4.047	null	0	0	0	0	0	0	0	0	0	null	0	0	0	0	0	0	0	0	0
CG13324-PA	CG13324-PA	FBpp0086909	112	type=polypeptide; loc=2R:complement(13049280..13049618); ID=FBpp0086909; name=CG13324-PA; parent=FBgn0033789,FBtr0087796; dbxref=FlyBase:FBpp0086909,FlyBase_Annotation_IDs:CG13324-PA,GB_protein:AAF58431.1,REFSEQ:NP_610833,GB_protein:AAF58431,UniProt/TrEMBL:A1Z979; MD5=fad1a2ca4e4395bc728b4d9f92ec72b9; length=112; release=r6.62; species=Dmel;	3	1369-a	1	0.9676	3	1	6	1	1028-a	0.9718	3	1	3	54.7609	1	20.4097	1	19.7291	452-b	0	1	0	1	34.0399	0	0	0	0	515-b	0	2	0	2	50.8909	0	0	0	0
Alat-PB	CG1640-PB	FBpp0073600	575	type=polypeptide; loc=X:join(13370787..13370802,13373863..13374103,13374241..13374385,13377858..13377947,13378013..13378275,13378547..13379370,13379433..13379581); ID=FBpp0073600; name=Alat-PB; parent=FBgn0030478,FBtr0073769; dbxref=GB_protein:AAF48263.2,FlyBase:FBpp0073600,FlyBase_Annotation_IDs:CG1640-PB,GB_protein:AAF48263.3,REFSEQ:NP_727696,GB_protein:AAF48263,UniProt/TrEMBL:Q9VYD9; MD5=ea02bb0fb52db2ae661d0b5c5fc01c31; length=575; release=r6.62; species=Dmel;	2	137-a	1	1	7	7	11	11	120-a	1	7	7	8	28.4439	8	31.8037	8	30.7431	null	0	0	0	0	0	0	0	0	0	75-a	1	3	3	3	14.869	3	16.8031	3	16.0437
Apl-PA	CG32165-PA	FBpp0075072	1080	type=polypeptide; loc=3L:join(16595534..16595599,16596087..16596259,16596319..16597037,16597094..16597500,16598027..16598136,16598196..16599318,16599444..16599661,16599741..16600167); ID=FBpp0075072; name=Apl-PA; parent=FBgn0042178,FBtr0075312; dbxref=GB_protein:AAG22314.2,FlyBase:FBpp0075072,FlyBase_Annotation_IDs:CG32165-PA,REFSEQ:NP_730182,GB_protein:AAG22314,UniProt/TrEMBL:Q9I7R5; MD5=c085ac82717c7e51a5dc37858d8af560; length=1080; release=r6.62; species=Dmel;	1	1372-a	0.9719	0.9658	1	1	1	1	1026-a	0.9719	1	1	1	1.893	1	2.1166	1	2.046	null	0	0	0	0	0	0	0	0	0	null	0	0	0	0	0	0	0	0	0
Jhbp14-PA	CG5867-PA	FBpp0080029	262	type=polypeptide; loc=2L:join(13236635..13236740,13238320..13238700,13238820..13238966,13239029..13239183); ID=FBpp0080029; name=Jhbp14-PA; parent=FBgn0027586,FBtr0080449; dbxref=FlyBase:FBpp0080029,FlyBase_Annotation_IDs:CG5867-PA,GB_protein:AAF53270.1,REFSEQ:NP_609625,GB_protein:AAF53270,UniProt/TrEMBL:Q9Y143; MD5=09066fa64d088af3e6f9c4a7a629c644; length=262; release=r6.62; species=Dmel;	1	1373-a	0.9719	0.9658	1	1	1	1	1027-a	0.9719	1	1	1	7.8031	1	8.7248	1	8.4338	null	0	0	0	0	0	0	0	0	0	null	0	0	0	0	0	0	0	0	0
Cyt-c-p-PA	CG17903-PA	FBpp0080446	108	type=polypeptide; loc=2L:16722050..16722376; ID=FBpp0080446; name=Cyt-c-p-PA; parent=FBgn0284248,FBtr0080889; dbxref=FlyBase:FBpp0080446,FlyBase_Annotation_IDs:CG17903-PA,GB_protein:AAF53554.1,REFSEQ:NP_477176,GB_protein:AAF53554,UniProt/Swiss-Prot:P84029; MD5=fa9fca659c726ffcd513d013a168ed31; length=108; release=r6.62; species=Dmel;	1	1376-a	0.9614	0.9655	1	1	1	1	1054-a	0.9614	1	1	1	18.9297	1	21.1656	1	20.4598	null	0	0	0	0	0	0	0	0	0	null	0	0	0	0	0	0	0	0	0
CG14300-PA	CG14300-PA	FBpp0099682	94	type=polypeptide; loc=3R:complement(join(18693657..18693666,18693320..18693594)); ID=FBpp0099682; name=CG14300-PA; parent=FBgn0038643,FBtr0100288; dbxref=FlyBase_Annotation_IDs:CG14300-PA,FlyBase:FBpp0099682,GB_protein:AAX52965.1,REFSEQ:NP_001014639,GB_protein:AAX52965,UniProt/TrEMBL:Q59DW1; MD5=ec58ee96ebede4a3f46d2473a9cbc175; length=94; release=r6.62; species=Dmel;	1	1378-a	0.9701	0.9636	1	1	1	1	1029-a	0.9701	1	1	1	21.749	1	24.318	1	23.507	null	0	0	0	0	0	0	0	0	0	null	0	0	0	0	0	0	0	0	0
RpS15Aa-PC	CG2033-PC	FBpp0073623	130	type=polypeptide; loc=X:complement(13335985..13336377); ID=FBpp0073623; name=RpS15Aa-PC; parent=FBgn0010198,FBtr0073792; dbxref=FlyBase:FBpp0073623,FlyBase_Annotation_IDs:CG2033-PC,GB_protein:AAN09322.1,REFSEQ:NP_727692,GB_protein:AAN09322,UniProt/Swiss-Prot:P48149,PDB:4V6W,PDB:6XU6,PDB:6XU8,PDB:6XU7; MD5=cff801b442d4e4dfa786d71bafa2fb16; length=130; release=r6.62; species=Dmel;	3	138-a	1	1	11	4	39	10	713-a	1	6	6	9	141.536	9	158.254	9	152.976	391-a	1	4	4	9	263.94	9	290.069	9	282.868	76-a	1	9	3	21	460.367	4	99.0951	15	354.812
Bhmt-PA	CG10623-PA	FBpp0080731	331	type=polypeptide; loc=2L:complement(join(18956431..18957045,18955944..18956324)); ID=FBpp0080731; name=Bhmt-PA; parent=FBgn0032727,FBtr0081190; dbxref=FlyBase:FBpp0080731,FlyBase_Annotation_IDs:CG10623-PA,GB_protein:AAF53726.1,REFSEQ:NP_609921,GB_protein:AAF53726,UniProt/TrEMBL:Q9VJ31; MD5=670c3eb21ad46c54a7f84353fab8cdff; length=331; release=r6.62; species=Dmel;	1	1383-a	0.9683	0.9614	1	1	3	3	1031-a	0.9683	1	1	3	18.5294	3	20.718	3	20.0271	null	0	0	0	0	0	0	0	0	0	null	0	0	0	0	0	0	0	0	0
RhoL-PA	CG9366-PA	FBpp0081602	190	type=polypeptide; loc=3R:complement(join(9497880..9498125,9497632..9497802,9497417..9497572)); ID=FBpp0081602; name=RhoL-PA; parent=FBgn0014380,FBtr0082124; dbxref=FlyBase:FBpp0081602,FlyBase_Annotation_IDs:CG9366-PA,GB_protein:AAF54385.1,REFSEQ:NP_524292,GB_protein:AAF54385,UniProt/Swiss-Prot:Q24192; MD5=b112a5f276be3e6d0b0d31f5c1778df2; length=190; release=r6.62; species=Dmel;	1	1384-a	0.9683	0.9614	1	1	1	1	1032-a	0.9683	1	1	1	10.76	1	12.031	1	11.6298	null	0	0	0	0	0	0	0	0	0	null	0	0	0	0	0	0	0	0	0
Npc2f-PA	CG6164-PA	FBpp0083933	170	type=polypeptide; loc=3R:join(24138053..24138200,24139779..24139886,24140527..24140696,24140809..24140895); ID=FBpp0083933; name=Npc2f-PA; parent=FBgn0039154,FBtr0084548; dbxref=FlyBase:FBpp0083933,FlyBase_Annotation_IDs:CG6164-PA,GB_protein:AAF56242.1,REFSEQ:NP_651219,GB_protein:AAF56242,UniProt/TrEMBL:Q9VCC8; MD5=4fdba0dd597271e06eca32328822d0f0; length=170; release=r6.62; species=Dmel;	1	1385-a	0.9683	0.9614	1	1	1	1	1034-a	0.9683	1	1	1	12.0259	1	13.4464	1	12.998	null	0	0	0	0	0	0	0	0	0	null	0	0	0	0	0	0	0	0	0
Gmppa-PA	CG8207-PA	FBpp0086475	438	type=polypeptide; loc=2R:complement(join(15678580..15678827,15677812..15678514,15677489..15677753,15677334..15677434)); ID=FBpp0086475; name=Gmppa-PA; parent=FBgn0034035,FBtr0087342; dbxref=FlyBase:FBpp0086475,FlyBase_Annotation_IDs:CG8207-PA,GB_protein:AAF58116.2,REFSEQ:NP_611051,GB_protein:AAF58116,UniProt/Swiss-Prot:Q8SXU3; MD5=af2947c0d04da2d6c5a13241c6e15f9a; length=438; release=r6.62; species=Dmel;	1	1386-a	0.9683	0.9614	1	1	1	1	1035-a	0.9683	1	1	1	4.6676	1	5.2189	1	5.0449	null	0	0	0	0	0	0	0	0	0	null	0	0	0	0	0	0	0	0	0
HIPP1-PA	CG3680-PA	FBpp0077914	926	type=polypeptide; loc=3L:join(20809803..20810928,20810981..20811450,20811524..20812197,20812257..20812467,20812524..20812670,20812726..20812878); ID=FBpp0077914; name=HIPP1-PA; parent=FBgn0037027,FBtr0078256; dbxref=FlyBase:FBpp0077914,FlyBase_Annotation_IDs:CG3680-PA,GB_protein:AAF51645.2,REFSEQ:NP_649261,GB_protein:AAF51645,UniProt/TrEMBL:Q9VPB0; MD5=e21d2ece17426c57ff895b15ba65eb76; length=926; release=r6.62; species=Dmel;	1	1388-a	0.9534	0.9602	1	1	3	3	1070-a	0.9534	1	1	3	6.6233	3	7.4057	3	7.1587	null	0	0	0	0	0	0	0	0	0	null	0	0	0	0	0	0	0	0	0
foi-PA	CG6817-PA	FBpp0076350	706	type=polypeptide; loc=3L:join(8530721..8531149,8531217..8531565,8531635..8531804,8531867..8532874,8532941..8533105); ID=FBpp0076350; name=foi-PA; parent=FBgn0024236,FBtr0076624; dbxref=GB_protein:AAF50401.3,GB_protein:AAF50401.2,FlyBase:FBpp0076350,FlyBase_Annotation_IDs:CG6817-PA,REFSEQ:NP_523974,GB_protein:AAF50401,UniProt/Swiss-Prot:Q9VSL7; MD5=8cc1057a607617a2c357e1bdd3f91cf3; length=706; release=r6.62; species=Dmel;	1	1389-a	0.9665	0.9592	1	1	1	1	1040-a	0.9665	1	1	1	2.8958	1	3.2378	1	3.1298	null	0	0	0	0	0	0	0	0	0	null	0	0	0	0	0	0	0	0	0
CG32633-PA	CG32633-PA	FBpp0073631	285	type=polypeptide; loc=X:join(13561711..13561717,13561966..13562816); ID=FBpp0073631; name=CG32633-PA; parent=FBgn0052633,FBtr0073800; dbxref=FlyBase:FBpp0073631,FlyBase_Annotation_IDs:CG32633-PA,GB_protein:AAN09330.1,REFSEQ:NP_572898,GB_protein:AAN09330,UniProt/TrEMBL:Q960J9; MD5=c3e20c3ef0c6edb6ceda525068404a02; length=285; release=r6.62; species=Dmel;	2	139-a	1	1	5	5	7	7	121-a	1	4	4	5	35.8668	5	40.1033	5	38.766	517-a	0.9998	2	2	2	26.7542	2	29.4027	2	28.6728	null	0	0	0	0	0	0	0	0	0
CG16704-PA	CG16704-PA	FBpp0077239	79	type=polypeptide; loc=2L:complement(join(3692471..3692540,3692186..3692355)); ID=FBpp0077239; name=CG16704-PA; parent=FBgn0031558,FBtr0077550; dbxref=FlyBase:FBpp0077239,FlyBase_Annotation_IDs:CG16704-PA,GB_protein:AAF51079.1,REFSEQ:NP_608797,GB_protein:AAF51079,UniProt/TrEMBL:Q9VQT5; MD5=5ad0afa5173265d8792be70b8c264982; length=79; release=r6.62; species=Dmel;	3	1393-a	0.9647	0.9571	1	1	5	5	1046-a	0.9647	1	1	2	51.7571	2	57.8706	2	55.9407	793-a	0.809	1	1	1	48.2591	1	53.0366	1	51.72	701-a	0.8879	1	1	2	72.1492	2	81.5339	2	77.849
HINT1-PA	CG2862-PA	FBpp0077402	150	type=polypeptide; loc=2L:join(2770151..2770191,2770259..2770400,2770460..2770729); ID=FBpp0077402; name=HINT1-PA; parent=FBgn0031459,FBtr0077718; dbxref=FlyBase:FBpp0077402,FlyBase_Annotation_IDs:CG2862-PA,GB_protein:AAF51208.2,REFSEQ:NP_608711,GB_protein:AAF51208,UniProt/TrEMBL:Q8STA5; MD5=84c68fd2eecdbbd0f37bd3a8067355c7; length=150; release=r6.62; species=Dmel;	1	1396-a	0.9629	0.9549	1	1	1	1	1050-a	0.9629	1	1	1	13.6294	1	15.2393	1	14.7311	null	0	0	0	0	0	0	0	0	0	null	0	0	0	0	0	0	0	0	0
CG9391-PA	CG9391-PA	FBpp0078071	278	type=polypeptide; loc=3L:complement(join(21267791..21267859,21267587..21267720,21267167..21267535,21266841..21267105)); ID=FBpp0078071; name=CG9391-PA; parent=FBgn0037063,FBtr0078417; dbxref=FlyBase:FBpp0078071,FlyBase_Annotation_IDs:CG9391-PA,GB_protein:AAN12162,REFSEQ:NP_649294,UniProt/TrEMBL:Q7KTW5; MD5=11a0eb77a3749cc3c2a8ff0fc34a7267; length=278; release=r6.62; species=Dmel;	1	1397-a	0.9629	0.9549	1	1	1	1	1051-a	0.9629	1	1	1	7.354	1	8.2226	1	7.9484	null	0	0	0	0	0	0	0	0	0	null	0	0	0	0	0	0	0	0	0
cl-PA	CG11024-PA	FBpp0078728	126	type=polypeptide; loc=2L:join(5520401..5520545,5520619..5520700,5521136..5521289); ID=FBpp0078728; name=cl-PA; parent=FBgn0000318,FBtr0079095; dbxref=FlyBase:FBpp0078728,FlyBase_Annotation_IDs:CG11024-PA,GB_protein:AAF52253.1,REFSEQ:NP_608930,GB_protein:AAF52253,UniProt/TrEMBL:Q9VMQ9; MD5=ff79c8845ed082aa795859d8677a7a40; length=126; release=r6.62; species=Dmel;	1	1398-a	0.9629	0.9549	1	1	1	1	1052-a	0.9629	1	1	1	16.2254	1	18.142	1	17.537	null	0	0	0	0	0	0	0	0	0	null	0	0	0	0	0	0	0	0	0
CG5854-PA	CG5854-PA	FBpp0083882	371	type=polypeptide; loc=3R:join(23934027..23934060,23934171..23934344,23934564..23934932,23935029..23935297,23935364..23935633); ID=FBpp0083882; name=CG5854-PA; parent=FBgn0039130,FBtr0084494; dbxref=FlyBase:FBpp0083882,FlyBase_Annotation_IDs:CG5854-PA,GB_protein:AAF56208.1,REFSEQ:NP_651196,GB_protein:AAF56208,UniProt/TrEMBL:Q9VCF8; MD5=8ee3ea2fd97ddcfb59ce9ef6c22abfa6; length=371; release=r6.62; species=Dmel;	1	1399-a	0.9629	0.9549	1	1	1	1	1053-a	0.9629	1	1	1	5.5105	1	6.1614	1	5.956	null	0	0	0	0	0	0	0	0	0	null	0	0	0	0	0	0	0	0	0
Pgd-PA	CG3724-PA	FBpp0070368	481	type=polypeptide; loc=X:join(2145407..2145414,2145490..2145713,2147175..2148388); ID=FBpp0070368; name=Pgd-PA; parent=FBgn0004654,FBtr0070384; dbxref=FlyBase:FBpp0070368,FlyBase_Annotation_IDs:CG3724-PA,GB_protein:AAF45732.1,REFSEQ:NP_476860,GB_protein:AAF45732,UniProt/TrEMBL:M9PIS3; MD5=b283b0592fd645e1d5d8c9e48059540d; length=481; release=r6.62; species=Dmel;	3	14-a	1	1	10	10	19	19	12-a	1	9	9	11	46.7536	11	52.276	11	50.5328	895-a	0.5793	1	1	1	7.9261	1	8.7108	1	8.4945	7-a	1	7	7	7	41.4745	7	46.8693	7	44.751
Yp3-PA	CG11129-PA	FBpp0073652	420	type=polypeptide; loc=X:join(13759602..13759806,13759869..13760251,13760324..13760998); ID=FBpp0073652; name=Yp3-PA; parent=FBgn0004047,FBtr0073821; dbxref=GB_protein:AAF48314.2,FlyBase:FBpp0073652,FlyBase_Annotation_IDs:CG11129-PA,REFSEQ:NP_511148,GB_protein:AAF48314,UniProt/Swiss-Prot:P06607; MD5=f0c64ae372215c8708e9c8f5372c06e8; length=420; release=r6.62; species=Dmel;	3	140-a	1	1	13	13	18	18	122-a	1	13	13	16	77.8821	16	87.0815	16	84.1775	862-a	0.6697	1	1	1	9.0773	1	9.9759	1	9.7283	1287-a	0	1	1	1	6.7855	1	7.6681	1	7.3215
Ttc1-PA	CG14894-PA	FBpp0082765	263	type=polypeptide; loc=3R:complement(join(16442403..16442917,16442072..16442348)); ID=FBpp0082765; name=Ttc1-PA; parent=FBgn0038428,FBtr0083314; dbxref=FlyBase:FBpp0082765,FlyBase_Annotation_IDs:CG14894-PA,GB_protein:AAF55314.2,REFSEQ:NP_650543,GB_protein:AAF55314,UniProt/TrEMBL:Q9VEV3; MD5=69e1bede838e296f06b2b3468ff3f338; length=263; release=r6.62; species=Dmel;	1	1400-a	0.9812	0.9547	1	1	1	1	1003-a	0.9812	1	1	1	7.7734	1	8.6916	1	8.4017	null	0	0	0	0	0	0	0	0	0	null	0	0	0	0	0	0	0	0	0
Hrb98DE-PA	CG9983-PA	FBpp0084667	364	type=polypeptide; loc=3R:join(28599952..28599999,28600706..28601195,28602772..28602947,28603012..28603318,28603608..28603681); ID=FBpp0084667; name=Hrb98DE-PA; parent=FBgn0001215,FBtr0085298; dbxref=GB_protein:AAF56800.2,FlyBase:FBpp0084667,FlyBase_Annotation_IDs:CG9983-PA,REFSEQ:NP_733249,GB_protein:AAF56800; MD5=3eacfd0ffece75815b4831e66336bb90; length=364; release=r6.62; species=Dmel;	3	1401-a	0.9995	0.9547	2	1	3	1	931-b	0	1	0	1	5.6165	0	0	0	0	774-a	0.8392	1	1	1	10.4738	1	11.5107	1	11.2249	642-b	0.0025	1	0	1	7.8294	0	0	0	0
Sec61beta-PA	CG10130-PA	FBpp0086627	100	type=polypeptide; loc=2R:join(14618900..14618902,14618959..14619170,14619234..14619321); ID=FBpp0086627; name=Sec61beta-PA; parent=FBgn0010638,FBtr0087498; dbxref=GB_protein:AAF58229.1,FlyBase:FBpp0086627,FlyBase_Annotation_IDs:CG10130-PA,REFSEQ:NP_652037,GB_protein:AAF58229,UniProt/TrEMBL:Q7JZN0; MD5=dda0849466ba544ef2bb58b8abb2d37e; length=100; release=r6.62; species=Dmel;	1	1404-a	0.9902	0.9533	1	1	1	1	null	0	0	0	0	0	0	0	0	0	630-a	0.9902	1	1	1	38.1247	1	41.8989	1	40.8588	null	0	0	0	0	0	0	0	0	0
CG8560-PA	CG8560-PA	FBpp0076578	418	type=polypeptide; loc=3L:complement(join(7403836..7403903,7402728..7403618,7402363..7402660)); ID=FBpp0076578; name=CG8560-PA; parent=FBgn0035781,FBtr0076868; dbxref=FlyBase:FBpp0076578,FlyBase_Annotation_IDs:CG8560-PA,GB_protein:AAF50560.2,REFSEQ:NP_648120,GB_protein:AAF50560,UniProt/TrEMBL:Q961J8; MD5=c67a758288c3df1b5f4f2053eeeb6d68; length=418; release=r6.62; species=Dmel;	1	1405-a	0.9611	0.9528	1	1	2	2	1056-a	0.9611	1	1	2	9.7818	2	10.9373	2	10.5725	null	0	0	0	0	0	0	0	0	0	null	0	0	0	0	0	0	0	0	0
cer-PA	CG10460-PA	FBpp0085735	79	type=polypeptide; loc=2R:complement(join(19396624..19396662,19396362..19396562)); ID=FBpp0085735; name=cer-PA; parent=FBgn0034443,FBtr0086551; dbxref=FlyBase:FBpp0085735,FlyBase_Annotation_IDs:CG10460-PA,GB_protein:AAF57567.1,REFSEQ:NP_611420,GB_protein:AAF57567,UniProt/TrEMBL:A1ZBK7,PDB:2L95; MD5=9c806692e1c6d374e21b634761bc8587; length=79; release=r6.62; species=Dmel;	3	1406-a	0.9611	0.9528	1	1	3	3	1058-a	0.9611	1	1	1	25.8785	1	28.9353	1	27.9704	731-a	0.9029	1	1	1	48.2591	1	53.0366	1	51.72	753-a	0.7325	1	1	1	36.0746	1	40.767	1	38.9245
CG14933-PA	CG14933-PA	FBpp0079858	77	type=polypeptide; loc=2L:11843226..11843459; ID=FBpp0079858; name=CG14933-PA; parent=FBgn0040968,FBtr0080274; dbxref=GB_protein:AAF53126.1,FlyBase:FBpp0079858,FlyBase_Annotation_IDs:CG14933-PA,REFSEQ:NP_652566,GB_protein:AAF53126,UniProt/TrEMBL:Q9VKE7; MD5=5cd303fe39413e40180768708c6b777f; length=77; release=r6.62; species=Dmel;	2	1407-a	0.9419	0.9518	1	1	2	2	1092-a	0.9419	1	1	1	26.5507	1	29.6869	1	28.6969	null	0	0	0	0	0	0	0	0	0	774-a	0.6563	1	1	1	37.0116	1	41.8259	1	39.9355
CG11892-PB	CG11892-PB	FBpp0088587	439	type=polypeptide; loc=3R:join(25281706..25282825,25282893..25283092); ID=FBpp0088587; name=CG11892-PB; parent=FBgn0039313,FBtr0089644; dbxref=FlyBase:FBpp0088587,FlyBase_Annotation_IDs:CG11892-PB,GB_protein:AAF56442.1,REFSEQ:NP_651372,GB_protein:AAF56442,UniProt/TrEMBL:Q7K025; MD5=9359ff8fc64d7d1576c6167d32ee3aa8; length=439; release=r6.62; species=Dmel;	1	1408-a	0.9594	0.9506	1	1	1	1	1062-a	0.9594	1	1	1	4.657	1	5.207	1	5.0334	null	0	0	0	0	0	0	0	0	0	null	0	0	0	0	0	0	0	0	0
NimC2-PA	CG18146-PA	FBpp0080165	648	type=polypeptide; loc=2L:join(13980210..13980274,13980616..13981534,13981678..13982640); ID=FBpp0080165; name=NimC2-PA; parent=FBgn0028939,FBtr0080588; dbxref=FlyBase:FBpp0080165,FlyBase_Annotation_IDs:CG18146-PA,GB_protein:AAF53366.2,REFSEQ:NP_609695,GB_protein:AAF53366,UniProt/TrEMBL:Q9VJU4; MD5=4b4a12a8e460e0c1b45e2d6b8b4050cb; length=648; release=r6.62; species=Dmel;	1	1409-a	0.9895	0.9504	1	1	1	1	null	0	0	0	0	0	0	0	0	0	632-a	0.9895	1	1	1	5.8834	1	6.4659	1	6.3054	null	0	0	0	0	0	0	0	0	0
ben-PA	CG18319-PA	FBpp0073686	151	type=polypeptide; loc=X:13998161..13998616; ID=FBpp0073686; name=ben-PA; parent=FBgn0000173,FBtr0073855; dbxref=FlyBase:FBpp0073686,FlyBase_Annotation_IDs:CG18319-PA,GB_protein:AAF48338.1,REFSEQ:NP_511150,GB_protein:AAF48338,UniProt/Swiss-Prot:P35128; MD5=a4a522714bf83617291de950a026ebfa; length=151; release=r6.62; species=Dmel;	2	141-a	1	1	3	3	5	5	123-a	1	3	3	4	54.1564	4	60.5533	4	58.534	null	0	0	0	0	0	0	0	0	0	1291-a	0	1	1	1	18.8735	1	21.3284	1	20.3645
Erasp-PA	CG30090-PA	FBpp0086417	291	type=polypeptide; loc=2R:join(15689848..15690064,15690121..15690166,15690254..15690432,15690480..15690913); ID=FBpp0086417; name=Erasp-PA; parent=FBgn0050090,FBtr0087279; dbxref=GB_protein:AAM70958.1,FlyBase:FBpp0086417,FlyBase_Annotation_IDs:CG30090-PA,REFSEQ:NP_725487,GB_protein:AAM70958,UniProt/TrEMBL:Q7JRM2; MD5=901c1ff366c436aaebb0d1b4bc4b227b; length=291; release=r6.62; species=Dmel;	1	1411-a	0.9576	0.9485	1	1	1	1	1065-a	0.9576	1	1	1	7.0254	1	7.8553	1	7.5933	null	0	0	0	0	0	0	0	0	0	null	0	0	0	0	0	0	0	0	0
CG8230-PA	CG8230-PA	FBpp0087755	699	type=polypeptide; loc=2R:complement(join(8947129..8947271,8945864..8947049,8945310..8945807,8945128..8945250,8944906..8945055)); ID=FBpp0087755; name=CG8230-PA; parent=FBgn0027607,FBtr0088674; dbxref=FlyBase:FBpp0087755,FlyBase_Annotation_IDs:CG8230-PA,GB_protein:AAF59014.1,REFSEQ:NP_610431,GB_protein:AAF59014,UniProt/Swiss-Prot:Q7KNA0; MD5=e6e336fcdceb1d0353827429c155324d; length=699; release=r6.62; species=Dmel;	1	1412-a	0.9576	0.9485	1	1	1	1	1066-a	0.9576	1	1	1	2.9248	1	3.2702	1	3.1612	null	0	0	0	0	0	0	0	0	0	null	0	0	0	0	0	0	0	0	0
Sec16-PD	CG32654-PD	FBpp0112356	2221	type=polypeptide; loc=X:join(12597353..12600441,12603010..12603466,12603529..12604259,12604320..12604584,12604648..12604797,12604861..12605388,12605803..12607248); ID=FBpp0112356; name=Sec16-PD; parent=FBgn0052654,FBtr0113444; dbxref=FlyBase:FBpp0112356,FlyBase_Annotation_IDs:CG32654-PD,REFSEQ:NP_001096964,GB_protein:ABW09402,UniProt/TrEMBL:A8JUU3; MD5=ef675d55805f47ef7504d1d6c093c268; length=2221; release=r6.62; species=Dmel;	1	1413-a	0.9576	0.9485	1	1	1	1	1067-a	0.9576	1	1	1	0.9205	1	1.0292	1	0.9949	null	0	0	0	0	0	0	0	0	0	null	0	0	0	0	0	0	0	0	0
MtnA-PA	CG9470-PA	FBpp0081636	40	type=polypeptide; loc=3R:complement(join(9784224..9784245,9783859..9783959)); ID=FBpp0081636; name=MtnA-PA; parent=FBgn0002868,FBtr0082158; dbxref=FlyBase:FBpp0081636,FlyBase_Annotation_IDs:CG9470-PA,GB_protein:AAF54452.1,REFSEQ:NP_524299,GB_protein:AAF54452,UniProt/Swiss-Prot:P04357; MD5=b8ca365581fce6a9bd4d7b259b78a1ea; length=40; release=r6.62; species=Dmel;	3	1416-a	0.9541	0.9442	1	1	5	5	1069-a	0.9541	1	1	2	102.22	2	114.294	2	110.483	695-a	0.9364	1	1	1	95.3117	1	104.747	1	102.147	712-a	0.8636	1	1	2	142.495	2	161.03	2	153.752
Vps60-PA	CG6259-PA	FBpp0074964	226	type=polypeptide; loc=3L:complement(join(17621310..17621378,17621101..17621252,17620729..17620894,17620419..17620649,17620295..17620357)); ID=FBpp0074964; name=Vps60-PA; parent=FBgn0036740,FBtr0075201; dbxref=FlyBase:FBpp0074964,FlyBase_Annotation_IDs:CG6259-PA,GB_protein:AAF49322.2,REFSEQ:NP_648997,GB_protein:AAF49322,UniProt/Swiss-Prot:Q9VVI9; MD5=69dc6fde1a03d57ae20dc94c14d9a526; length=226; release=r6.62; species=Dmel;	1	1417-a	0.9904	0.9433	1	1	1	1	null	0	0	0	0	0	0	0	0	0	629-a	0.9904	1	1	1	16.8693	1	18.5393	1	18.0791	null	0	0	0	0	0	0	0	0	0
CG13877-PB	CG13877-PB	FBpp0289934	108	type=polypeptide; loc=3L:join(218180..218195,218280..218590); ID=FBpp0289934; name=CG13877-PB; parent=FBgn0035112,FBtr0300710; dbxref=REFSEQ:NP_612014,GB_protein:AAF47355,FlyBase:FBpp0289934,FlyBase_Annotation_IDs:CG13877-PB,UniProt/TrEMBL:Q9W0T6; MD5=2e1ef0d2db354363d82ecf4eb0d6f961; length=108; release=r6.62; species=Dmel;	3	1418-a	0.9523	0.9421	1	1	4	4	1072-a	0.9523	1	1	2	37.8594	2	42.3313	2	40.9196	807-a	0.7849	1	1	1	35.3006	1	38.7953	1	37.8322	748-a	0.7501	1	1	1	26.3879	1	29.8203	1	28.4726
Ag5r2-PA	CG9540-PA	FBpp0073755	254	type=polypeptide; loc=X:complement(join(14783489..14784006,14783000..14783246)); ID=FBpp0073755; name=Ag5r2-PA; parent=FBgn0020508,FBtr0073938; dbxref=FlyBase:FBpp0073755,FlyBase_Annotation_IDs:CG9540-PA,GB_protein:AAF48386.1,REFSEQ:NP_524689,GB_protein:AAF48386,UniProt/TrEMBL:Q9VY19; MD5=c0d264a7d0700ae9b43bbd59c57d470e; length=254; release=r6.62; species=Dmel;	1	142-a	1	1	3	3	3	3	124-a	1	3	3	3	24.1465	3	26.9987	3	26.0983	null	0	0	0	0	0	0	0	0	0	null	0	0	0	0	0	0	0	0	0
Spn42Dc-PA	CG9455-PA	FBpp0085495	403	type=polypeptide; loc=2R:join(6881763..6882638,6882709..6882850,6882920..6883113); ID=FBpp0085495; name=Spn42Dc-PA; parent=FBgn0033113,FBtr0086162; dbxref=FlyBase:FBpp0085495,FlyBase_Annotation_IDs:CG9455-PA,GB_protein:AAF57407.2,REFSEQ:NP_610245,GB_protein:AAF57407,UniProt/TrEMBL:A1Z6R4; MD5=1c5bc89cd1e4058ca20196e564f4d23f; length=403; release=r6.62; species=Dmel;	1	1421-a	0.9506	0.94	1	1	1	1	1074-a	0.9506	1	1	1	5.073	1	5.6722	1	5.483	null	0	0	0	0	0	0	0	0	0	null	0	0	0	0	0	0	0	0	0
alpha-Est1-PA	CG1031-PA	FBpp0081068	565	type=polypeptide; loc=3R:complement(join(7548892..7548938,7547770..7548236,7545972..7547155)); ID=FBpp0081068; name=alpha-Est1-PA; parent=FBgn0015568,FBtr0081544; dbxref=FlyBase:FBpp0081068,FlyBase_Annotation_IDs:CG1031-PA,GB_protein:AAF54002.3,REFSEQ:NP_524269,GB_protein:AAF54002,UniProt/TrEMBL:Q9VIC3; MD5=942b2ae05e14bbbd8862f0bab99d14f9; length=565; release=r6.62; species=Dmel;	1	1422-a	0.9267	0.9391	1	1	1	1	1110-a	0.9267	1	1	1	3.6184	1	4.0458	1	3.9109	null	0	0	0	0	0	0	0	0	0	null	0	0	0	0	0	0	0	0	0
BicD-PA	CG6605-PA	FBpp0080555	782	type=polypeptide; loc=2L:complement(join(17472097..17472324,17464190..17464555,17463988..17464125,17463032..17463882,17462738..17462955,17462429..17462683,17462168..17462342,17461726..17461843)); ID=FBpp0080555; name=BicD-PA; parent=FBgn0000183,FBtr0081002; dbxref=FlyBase:FBpp0080555,GB_protein:AAF53616.1,FlyBase_Annotation_IDs:CG6605-PA,REFSEQ:NP_724056,GB_protein:AAF53616,UniProt/Swiss-Prot:P16568,PDB:4BL6,PDB:6TZW; MD5=381801d7b76e6d035f8ca2ff747f63be; length=782; release=r6.62; species=Dmel;	2	1424-a	0.9732	0.9363	1	1	2	2	1021-a	0.9732	1	1	1	2.6143	1	2.9231	1	2.8257	null	0	0	0	0	0	0	0	0	0	1875-a	0	1	1	1	3.6444	1	4.1184	1	3.9323
CG13926-PA	CG13926-PA	FBpp0072703	197	type=polypeptide; loc=3L:complement(join(1617707..1618102,1617424..1617621)); ID=FBpp0072703; name=CG13926-PA; parent=FBgn0035243,FBtr0072823; dbxref=FlyBase:FBpp0072703,FlyBase_Annotation_IDs:CG13926-PA,GB_protein:AAF47523.1,REFSEQ:NP_647633,GB_protein:AAF47523,UniProt/Swiss-Prot:Q9W0C7; MD5=fd751825320c6e8194bcff7c1b7ed6d1; length=197; release=r6.62; species=Dmel;	1	1425-a	0.9471	0.9359	1	1	1	1	1079-a	0.9471	1	1	1	10.3777	1	11.6035	1	11.2165	null	0	0	0	0	0	0	0	0	0	null	0	0	0	0	0	0	0	0	0
CG3566-PC	CG3566-PC	FBpp0088808	89	type=polypeptide; loc=X:complement(join(6276532..6276639,6276370..6276458,6276224..6276296)); ID=FBpp0088808; name=CG3566-PC; parent=FBgn0029854,FBtr0089869; dbxref=GB_protein:AAS65265.1,FlyBase:FBpp0088808,FlyBase_Annotation_IDs:CG3566-PC,REFSEQ:NP_996355,GB_protein:AAS65265,UniProt/TrEMBL:Q8SY77; MD5=15805d13fd81d0021af89355bf1fda02; length=89; release=r6.62; species=Dmel;	1	1426-a	0.9471	0.9359	1	1	1	1	1081-a	0.9471	1	1	1	22.9708	1	25.6841	1	24.8276	null	0	0	0	0	0	0	0	0	0	null	0	0	0	0	0	0	0	0	0
Arpc3A-PC	CG4560-PC	FBpp0289797	177	type=polypeptide; loc=3R:join(15834766..15834771,15834913..15835086,15835197..15835550); ID=FBpp0289797; name=Arpc3A-PC; parent=FBgn0038369,FBtr0300570; dbxref=REFSEQ:NP_650498,GB_protein:AAF55233,FlyBase:FBpp0289797,FlyBase_Annotation_IDs:CG4560-PC,UniProt/TrEMBL:Q9VF28; MD5=48077a692935fb65a617ee6c0cc31cdd; length=177; release=r6.62; species=Dmel;	1	1427-a	0.9471	0.9359	1	1	1	1	1082-a	0.9471	1	1	1	11.5503	1	12.9146	1	12.484	null	0	0	0	0	0	0	0	0	0	null	0	0	0	0	0	0	0	0	0
Uev1A-PA	CG10640-PA	FBpp0076859	145	type=polypeptide; loc=3L:complement(join(5366129..5366156,5364943..5365085,5364084..5364209,5363875..5364015)); ID=FBpp0076859; name=Uev1A-PA; parent=FBgn0035601,FBtr0077155; dbxref=FlyBase:FBpp0076859,FlyBase_Annotation_IDs:CG10640-PA,GB_protein:AAF50784.1,REFSEQ:NP_647959,GB_protein:AAF50784,UniProt/TrEMBL:Q9VRL1; MD5=c4cf99e73e2732fca974cd65b0afe1e4; length=145; release=r6.62; species=Dmel;	2	1428-a	0.9454	0.9338	1	1	2	2	1083-a	0.9454	1	1	1	14.0993	1	15.7647	1	15.239	705-a	0.9288	1	1	1	26.2929	1	28.8958	1	28.1785	null	0	0	0	0	0	0	0	0	0
gfzf-PD	CG33546-PD	FBpp0113023	234	type=polypeptide; loc=3R:complement(join(7146945..7147079,7146314..7146883)); ID=FBpp0113023; name=gfzf-PD; parent=FBgn0250732,FBtr0114531; dbxref=FlyBase:FBpp0113023,FlyBase_Annotation_IDs:CG33546-PD,REFSEQ:NP_001014609,GB_protein:AAN13345,UniProt/TrEMBL:Q8INS9; MD5=08b48c7eea799b1646ed5ff51888ac8c; length=234; release=r6.62; species=Dmel;	1	1429-a	0.9454	0.9338	1	1	1	1	1084-a	0.9454	1	1	1	8.7368	1	9.7688	1	9.443	null	0	0	0	0	0	0	0	0	0	null	0	0	0	0	0	0	0	0	0
RpL37-1-PA	CG9091-PA	FBpp0073844	93	type=polypeptide; loc=X:complement(join(15139252..15139254,15138979..15139114,15138771..15138913)); ID=FBpp0073844; name=RpL37-1-PA; parent=FBgn0030616,FBtr0074027; dbxref=FlyBase:FBpp0073844,FlyBase_Annotation_IDs:CG9091-PA,GB_protein:AAF48428.1,REFSEQ:NP_573005,GB_protein:AAF48428,UniProt/Swiss-Prot:Q9VXX8,PDB:4V6W,PDB:6XU8; MD5=bb103ea6a7979914c4e2aff8160218f1; length=93; release=r6.62; species=Dmel;	3	143-a	1	1	3	3	10	10	900-a	0.9998	2	2	2	43.9657	2	49.1589	2	47.5196	66-a	1	2	2	3	122.983	3	135.158	3	131.803	77-a	1	3	3	5	153.22	5	173.15	5	165.325
Gel-PA	CG1106-PA	FBpp0078610	740	type=polypeptide; loc=3R:join(4237758..4237817,4238303..4238377,4238570..4238765,4238819..4240524,4240589..4240714,4240878..4240937); ID=FBpp0078610; name=Gel-PA; parent=FBgn0010225,FBtr0078971; dbxref=FlyBase:FBpp0078610,FlyBase_Annotation_IDs:CG1106-PA,GB_protein:AAF52162.2,REFSEQ:NP_730788,GB_protein:AAF52162,UniProt/TrEMBL:A0A0C4DHG6; MD5=9d7fa0e0ccd6ed305c27022aed192d82; length=740; release=r6.62; species=Dmel;	3	1430-a	1	0.9336	30	1	143	1	1109-a	0.9275	30	1	69	190.627	1	3.089	19	56.7345	415-b	0	9	0	40	206.079	0	0	0	0	468-b	0	15	0	34	130.941	0	0	0	0
CG3036-PA	CG3036-PA	FBpp0077083	493	type=polypeptide; loc=2L:join(4893955..4893994,4901402..4901917,4902025..4902395,4902461..4902593,4902664..4902905,4902974..4903153); ID=FBpp0077083; name=CG3036-PA; parent=FBgn0031645,FBtr0077391; dbxref=FlyBase:FBpp0077083,GB_protein:AAF50963.1,FlyBase_Annotation_IDs:CG3036-PA,REFSEQ:NP_608873,GB_protein:AAF50963,UniProt/TrEMBL:Q9VR44; MD5=a4eb8c1f1addd1e015ca9dd243ee1240; length=493; release=r6.62; species=Dmel;	1	1432-a	0.9364	0.9317	1	1	1	1	null	0	0	0	0	0	0	0	0	0	694-a	0.9364	1	1	1	7.7332	1	8.4988	1	8.2878	null	0	0	0	0	0	0	0	0	0
nclb-PA	CG6751-PA	FBpp0087323	459	type=polypeptide; loc=2R:10875837..10877216; ID=FBpp0087323; name=nclb-PA; parent=FBgn0263510,FBtr0088228; dbxref=FlyBase:FBpp0087323,FlyBase_Annotation_IDs:CG6751-PA,GB_protein:AAF58738.1,REFSEQ:NP_610623,GB_protein:AAF58738,UniProt/Swiss-Prot:A1Z8D0; MD5=b49b2dd5bdc524e49296ca15e59762d6; length=459; release=r6.62; species=Dmel;	1	1433-a	0.9436	0.9317	1	1	1	1	1089-a	0.9436	1	1	1	4.454	1	4.9801	1	4.8141	null	0	0	0	0	0	0	0	0	0	null	0	0	0	0	0	0	0	0	0
CAH2-PA	CG6906-PA	FBpp0075733	335	type=polypeptide; loc=3L:join(12180098..12180155,12181676..12182148,12182210..12182437,12182499..12182747); ID=FBpp0075733; name=CAH2-PA; parent=FBgn0027843,FBtr0076001; dbxref=FlyBase:FBpp0075733,FlyBase_Annotation_IDs:CG6906-PA,GB_protein:AAF49948.1,REFSEQ:NP_648555,GB_protein:AAF49948,UniProt/TrEMBL:Q9VTU8; MD5=7ac75e3d1fd9b1ff2fedb69f13edaa80; length=335; release=r6.62; species=Dmel;	1	1436-a	0.9345	0.9297	1	1	1	1	null	0	0	0	0	0	0	0	0	0	697-a	0.9345	1	1	1	11.3805	1	12.5071	1	12.1967	null	0	0	0	0	0	0	0	0	0
Vha13-PA	CG6213-PA	FBpp0083214	117	type=polypeptide; loc=3R:complement(join(19644206..19644287,19643738..19643838,19643508..19643678)); ID=FBpp0083214; name=Vha13-PA; parent=FBgn0283536,FBtr0083804; dbxref=FlyBase:FBpp0083214,FlyBase_Annotation_IDs:CG6213-PA,GB_protein:AAF55686.1,REFSEQ:NP_477437,GB_protein:AAF55686,UniProt/Swiss-Prot:Q9XZH6; MD5=ef3cade417225127f232603cf504f7cf; length=117; release=r6.62; species=Dmel;	2	1437-a	0.9419	0.9297	1	1	2	2	1094-a	0.9419	1	1	1	17.4736	1	19.5375	1	18.886	null	0	0	0	0	0	0	0	0	0	799-a	0.601	1	1	1	24.3581	1	27.5264	1	26.2824
CG7860-PA	CG7860-PA	FBpp0073861	332	type=polypeptide; loc=X:15569245..15570243; ID=FBpp0073861; name=CG7860-PA; parent=FBgn0030653,FBtr0074045; dbxref=FlyBase:FBpp0073861,FlyBase_Annotation_IDs:CG7860-PA,GB_protein:AAF48471.1,REFSEQ:NP_573039,GB_protein:AAF48471,UniProt/Swiss-Prot:Q9VXT7; MD5=353eb31f15fccee384df971f65ea4197; length=332; release=r6.62; species=Dmel;	3	144-a	0.9999	1	3	3	4	4	877-a	0.9999	2	2	2	12.3157	2	13.7704	2	13.3112	653-a	0.9821	1	1	1	11.4833	1	12.6201	1	12.3069	778-a	0.645	1	1	1	8.584	1	9.7006	1	9.2622
Ski8-PA	CG3909-PA	FBpp0081650	331	type=polypeptide; loc=3R:join(10043347..10043349,10043403..10043694,10043766..10044004,10044062..10044249,10044304..10044577); ID=FBpp0081650; name=Ski8-PA; parent=FBgn0027524,FBtr0082172; dbxref=FlyBase:FBpp0081650,FlyBase_Annotation_IDs:CG3909-PA,GB_protein:AAF54480.1,REFSEQ:NP_649969,GB_protein:AAF54480,UniProt/TrEMBL:Q9XZ19; MD5=001f07132615ade1fa14017316d05dcd; length=331; release=r6.62; species=Dmel;	1	1440-a	0.9695	0.928	1	1	1	1	1030-a	0.9695	1	1	1	6.1765	1	6.906	1	6.6757	null	0	0	0	0	0	0	0	0	0	null	0	0	0	0	0	0	0	0	0
CAH7-PA	CG3940-PA	FBpp0081657	304	type=polypeptide; loc=3R:join(10112786..10112813,10117609..10117680,10118284..10118442,10118514..10119169); ID=FBpp0081657; name=CAH7-PA; parent=FBgn0037788,FBtr0082179; dbxref=FlyBase:FBpp0081657,FlyBase_Annotation_IDs:CG3940-PA,GB_protein:AAF54494.2,REFSEQ:NP_649979,GB_protein:AAF54494,UniProt/TrEMBL:Q9VH26; MD5=6d45fd4543ccb624913efaaf46a85f5d; length=304; release=r6.62; species=Dmel;	1	1441-a	0.9029	0.928	1	1	1	1	null	0	0	0	0	0	0	0	0	0	729-a	0.9029	1	1	1	12.541	1	13.7825	1	13.4404	null	0	0	0	0	0	0	0	0	0
PGRP-SD-PA	CG7496-PA	FBpp0076519	186	type=polypeptide; loc=3L:7651205..7651765; ID=FBpp0076519; name=PGRP-SD-PA; parent=FBgn0035806,FBtr0076807; dbxref=FlyBase:FBpp0076519,FlyBase_Annotation_IDs:CG7496-PA,GB_protein:AAF50530.1,REFSEQ:NP_648145,GB_protein:AAF50530,UniProt/Swiss-Prot:Q9VS97,PDB:2RKQ; MD5=708cd8d17b75ca7168e50530163134c1; length=186; release=r6.62; species=Dmel;	2	1443-a	0.9385	0.9256	1	1	2	2	1096-a	0.9385	1	1	1	10.9914	1	12.2897	1	11.8799	null	0	0	0	0	0	0	0	0	0	1527-a	0	1	1	1	15.322	1	17.315	1	16.5325
CG17574-PA	CG17574-PA	FBpp0086929	156	type=polypeptide; loc=2R:complement(join(12868943..12869045,12850099..12850228,12849961..12850038,12849737..12849896)); ID=FBpp0086929; name=CG17574-PA; parent=FBgn0033777,FBtr0087816; dbxref=FlyBase:FBpp0086929,FlyBase_Annotation_IDs:CG17574-PA,GB_protein:AAF58450.2,REFSEQ:NP_610822,GB_protein:AAF58450,UniProt/TrEMBL:Q7K087; MD5=6b3f44956cf3644b60d0a6270ff73eef; length=156; release=r6.62; species=Dmel;	1	1444-a	0.9307	0.9256	1	1	2	2	null	0	0	0	0	0	0	0	0	0	701-a	0.9307	1	1	2	48.8778	2	53.7165	2	52.383	null	0	0	0	0	0	0	0	0	0
spin-PC	CG8428-PC	FBpp0088550	605	type=polypeptide; loc=2R:join(16125377..16125782,16131542..16131899,16132309..16132635,16132829..16133090,16136027..16136125,16136187..16136360,16136425..16136566,16137205..16137254); ID=FBpp0088550; name=spin-PC; parent=FBgn0086676,FBtr0089591; dbxref=FlyBase:FBpp0088550,FlyBase_Annotation_IDs:CG8428-PC,GB_protein:AAM70950.1,REFSEQ:NP_725530,GB_protein:AAM70950; MD5=796a0a0787d92630cdb91b15ecec8f7a; length=605; release=r6.62; species=Dmel;	1	1445-a	0.9307	0.9256	1	1	1	1	null	0	0	0	0	0	0	0	0	0	702-a	0.9307	1	1	1	6.3016	1	6.9254	1	6.7535	null	0	0	0	0	0	0	0	0	0
Rpt3R-PC	CG9475-PC	FBpp0290751	405	type=polypeptide; loc=3R:complement(join(9755620..9756163,9754898..9755571)); ID=FBpp0290751; name=Rpt3R-PC; parent=FBgn0037742,FBtr0301536; dbxref=REFSEQ:NP_649938,GB_protein:AAF54440,FlyBase:FBpp0290751,FlyBase_Annotation_IDs:CG9475-PC,UniProt/TrEMBL:Q9VH79; MD5=794417ecbe40cc7f8e37c454b3476622; length=405; release=r6.62; species=Dmel;	3	1447-a	1	0.924	6	1	15	1	711-b	0	5	0	6	30.2875	0	0	0	0	410-c	0.9091	2	1	2	18.827	1	10.3454	2	20.1772	440-b	0	5	0	7	49.2574	0	0	0	0
EloC-PA	CG9291-PA	FBpp0085724	117	type=polypeptide; loc=2R:complement(join(19445928..19446139,19445238..19445379)); ID=FBpp0085724; name=EloC-PA; parent=FBgn0266711,FBtr0086540; dbxref=FlyBase:FBpp0085724,FlyBase_Annotation_IDs:CG9291-PA,GB_protein:AAF57558.3,REFSEQ:NP_725894,GB_protein:AAF57558,UniProt/TrEMBL:Q7JWD6; MD5=16c21ec4903e5ff3cdfd2e69b1ee68c2; length=117; release=r6.62; species=Dmel;	1	1448-a	0.9368	0.9236	1	1	1	1	1098-a	0.9368	1	1	1	17.4736	1	19.5375	1	18.886	null	0	0	0	0	0	0	0	0	0	null	0	0	0	0	0	0	0	0	0
TppII-PE	CG3991-PE	FBpp0308802	1375	type=polypeptide; loc=2R:complement(join(13158020..13158184,13157496..13157832,13156887..13157436,13156768..13156830,13156076..13156630,13155748..13155869,13155537..13155693,13155269..13155474,13155047..13155210,13154870..13154981,13153814..13154809,13153425..13153752,13152994..13153366)); ID=FBpp0308802; name=TppII-PE; parent=FBgn0020370,FBtr0339755; dbxref=GB_protein:AHN56175,REFSEQ:NP_001286377,FlyBase:FBpp0308802,FlyBase_Annotation_IDs:CG3991-PE,UniProt/TrEMBL:A0A0B4LF88; MD5=9d70cf9fe3155db	3	1449-a	1	0.9236	87	1	340	1	1132-a	0.9119	42	1	44	65.421	1	1.6625	42	67.495	300-a	1	78	78	252	698.721	252	767.892	154	457.618	354-a	1	37	37	44	91.1965	44	103.059	37	82.7464
CG9281-PB	CG9281-PB	FBpp0073872	611	type=polypeptide; loc=X:complement(join(15708314..15708974,15707733..15708238,15707129..15707665,15706933..15707064)); ID=FBpp0073872; name=CG9281-PB; parent=FBgn0030672,FBtr0074056; dbxref=FlyBase:FBpp0073872,FlyBase_Annotation_IDs:CG9281-PB,GB_protein:AAF48493.1,REFSEQ:NP_573057,GB_protein:AAF48493,UniProt/TrEMBL:Q9VXR5; MD5=03dc60d55cadc7ff3582fe4ab8b843f2; length=611; release=r6.62; species=Dmel;	2	145-a	1	1	5	5	6	6	125-a	1	5	5	5	16.73	5	18.7061	5	18.0823	null	0	0	0	0	0	0	0	0	0	1306-a	0	1	1	1	4.6643	1	5.271	1	5.0328
mthl2-PB	CG17795-PB	FBpp0076796	518	type=polypeptide; loc=3L:join(5604894..5605406,5605470..5605623,5605686..5605862,5605923..5606174,5606239..5606410,5606472..5606666,5606723..5606816); ID=FBpp0076796; name=mthl2-PB; parent=FBgn0035623,FBtr0077088; dbxref=GB_protein:AAO41276.2,GB_protein:AAO41276.1,FlyBase:FBpp0076796,FlyBase_Annotation_IDs:CG17795-PB,REFSEQ:NP_788462,GB_protein:AAO41276,UniProt/Swiss-Prot:Q9VRN2; MD5=656a3b9d7c04649629491fe01a41b157; length=518; release=r6.62; species=Dmel;	1	1452-a	0.9269	0.9216	1	1	1	1	null	0	0	0	0	0	0	0	0	0	709-a	0.9269	1	1	1	7.36	1	8.0886	1	7.8878	null	0	0	0	0	0	0	0	0	0
Mbs-PE	CG32156-PE	FBpp0075199	377	type=polypeptide; loc=3L:join(16075488..16075764,16076230..16076648,16076982..16077124,16077192..16077282,16077723..16077809,16078820..16078936); ID=FBpp0075199; name=Mbs-PE; parent=FBgn0005536,FBtr0075441; dbxref=FlyBase:FBpp0075199,FlyBase_Annotation_IDs:CG32156-PE,GB_protein:AAF49546.1,REFSEQ:NP_648830,GB_protein:AAF49546,UniProt/TrEMBL:Q9VUX7; MD5=41bc18b683a49d424cdb6006b460d422; length=377; release=r6.62; species=Dmel;	1	1456-a	0.9334	0.9195	1	1	1	1	1101-a	0.9334	1	1	1	5.4228	1	6.0634	1	5.8612	null	0	0	0	0	0	0	0	0	0	null	0	0	0	0	0	0	0	0	0
CG31267-PA	CG31267-PA	FBpp0082845	275	type=polypeptide; loc=3R:join(17134220..17134419,17134586..17135213); ID=FBpp0082845; name=CG31267-PA; parent=FBgn0051267,FBtr0083404; dbxref=GB_protein:AAN13738.1,FlyBase:FBpp0082845,FlyBase_Annotation_IDs:CG31267-PA,REFSEQ:NP_732214,GB_protein:AAN13738,UniProt/TrEMBL:Q8INA0; MD5=4c910b4a39934398eee2dea9001f42e9; length=275; release=r6.62; species=Dmel;	1	1457-a	0.925	0.9195	1	1	1	1	null	0	0	0	0	0	0	0	0	0	712-a	0.925	1	1	1	13.8635	1	15.236	1	14.8577	null	0	0	0	0	0	0	0	0	0
CG43114-PA	CG43114-PA	FBpp0293484	64	type=polypeptide; loc=2R:join(11310856..11310916,11310974..11311107); ID=FBpp0293484; name=CG43114-PA; parent=FBgn0262574,FBtr0304945; dbxref=REFSEQ:NP_001246264,GB_protein:AFH08018,FlyBase:FBpp0293484,FlyBase_Annotation_IDs:CG43114-PA,UniProt/TrEMBL:A0A0B4K755; MD5=9bf800c5c64527a5bc5fe8c5f1d89433; length=64; release=r6.62; species=Dmel;	2	1458-a	0.925	0.9195	1	1	5	5	1194-a	0.8348	1	1	2	63.8877	2	71.434	2	69.0519	713-a	0.925	1	1	3	178.709	3	196.401	3	191.525	null	0	0	0	0	0	0	0	0	0
Scamp-PA	CG9195-PA	FBpp0073895	343	type=polypeptide; loc=X:complement(join(15449705..15449767,15449281..15449508,15448379..15448580,15447895..15448024,15447422..15447830)); ID=FBpp0073895; name=Scamp-PA; parent=FBgn0040285,FBtr0074079; dbxref=FlyBase:FBpp0073895,FlyBase_Annotation_IDs:CG9195-PA,GB_protein:AAF48452.1,REFSEQ:NP_573023,GB_protein:AAF48452,UniProt/TrEMBL:Q9VXV6; MD5=22c38902b1d99dfed53e3722d4c131cf; length=343; release=r6.62; species=Dmel;	1	146-a	1	1	2	2	10	10	null	0	0	0	0	0	0	0	0	0	393-a	1	2	2	10	111.151	10	122.154	10	119.122	null	0	0	0	0	0	0	0	0	0
bou-PA	CG14430-PA	FBpp0070964	149	type=polypeptide; loc=X:6986579..6987028; ID=FBpp0070964; name=bou-PA; parent=FBgn0261284,FBtr0071004; dbxref=FlyBase:FBpp0070964,FlyBase_Annotation_IDs:CG14430-PA,GB_protein:AAF46227.1,REFSEQ:NP_572373,GB_protein:AAF46227,UniProt/Swiss-Prot:Q9W3T7; MD5=2989c882c9a8e29a04f351591bf77e97; length=149; release=r6.62; species=Dmel;	2	1461-a	0.8695	0.9175	1	1	2	2	1286-a	0.625	1	1	1	13.7208	1	15.3415	1	14.8299	null	0	0	0	0	0	0	0	0	0	708-a	0.8695	1	1	1	19.1268	1	21.6147	1	20.6378
Nmt-PA	CG7436-PA	FBpp0076451	472	type=polypeptide; loc=3L:complement(join(8178123..8178327,8176426..8177639)); ID=FBpp0076451; name=Nmt-PA; parent=FBgn0020392,FBtr0076728; dbxref=FlyBase:FBpp0076451,FlyBase_Annotation_IDs:CG7436-PA,GB_protein:AAF50476.1,REFSEQ:NP_523969,GB_protein:AAF50476,UniProt/Swiss-Prot:O61613; MD5=74d518c9735665b2ecf03585b1df5fe2; length=472; release=r6.62; species=Dmel;	1	1462-a	0.9317	0.9175	1	1	1	1	1104-a	0.9317	1	1	1	4.3314	1	4.843	1	4.6815	null	0	0	0	0	0	0	0	0	0	null	0	0	0	0	0	0	0	0	0
GstE3-PA	CG17524-PA	FBpp0085852	220	type=polypeptide; loc=2R:18400757..18401419; ID=FBpp0085852; name=GstE3-PA; parent=FBgn0063497,FBtr0086671; dbxref=FlyBase:FBpp0085852,FlyBase_Annotation_IDs:CG17524-PA,GB_protein:AAF57699.1,REFSEQ:NP_611325,GB_protein:AAF57699,UniProt/TrEMBL:A1ZB68; MD5=2c4af09c57af74162db437900c96614b; length=220; release=r6.62; species=Dmel;	1	1464-a	0.9317	0.9175	1	1	1	1	1105-a	0.9317	1	1	1	9.2928	1	10.3904	1	10.0439	null	0	0	0	0	0	0	0	0	0	null	0	0	0	0	0	0	0	0	0
rudhira-PB	CG32663-PA	FBpp0294054	1122	type=polypeptide; loc=X:join(11823607..11824478,11824790..11825093,11825158..11826088,11826156..11826462,11826537..11826787,11826865..11827017,11834713..11835263); ID=FBpp0294054; name=rudhira-PB; parent=FBgn0266019,FBtr0305603; dbxref=REFSEQ:NP_727567,GB_protein:AAN09302,FlyBase:FBpp0294054,FlyBase:FBpp0073407,FlyBase_Annotation_IDs:CG32663-PA,FlyBase_Annotation_IDs:CG43154-PB,UniProt/Swiss-Prot:Q8SY41; MD5=e80857d327aa618458ad77d1933e1115; length=1122; release=r6.62; species=Dmel;	1	1466-a	0.9301	0.9156	1	1	1	1	1106-a	0.9301	1	1	1	1.8221	1	2.0373	1	1.9694	null	0	0	0	0	0	0	0	0	0	null	0	0	0	0	0	0	0	0	0
Srg1-PA	CG13641-PA	FBpp0084104	142	type=polypeptide; loc=3R:complement(24864278..24864706); ID=FBpp0084104; name=Srg1-PA; parent=FBgn0039239,FBtr0084729; dbxref=FlyBase:FBpp0084104,FlyBase_Annotation_IDs:CG13641-PA,GB_protein:AAF56354.1,REFSEQ:NP_651302,GB_protein:AAF56354,UniProt/TrEMBL:Q9VC22; MD5=77d4af8128f4f5048eac5023eee026ad; length=142; release=r6.62; species=Dmel;	2	1468-a	0.9194	0.9136	1	1	2	2	1220-a	0.7981	1	1	1	14.3972	1	16.0978	1	15.561	715-a	0.9194	1	1	1	26.8484	1	29.5062	1	28.7738	null	0	0	0	0	0	0	0	0	0
hemo-PA	CG43194-PA	FBpp0297277	88	type=polypeptide; loc=3R:complement(18564866..18565132); ID=FBpp0297277; name=hemo-PA; parent=FBgn0262823,FBtr0306140; dbxref=REFSEQ:NP_001247180,GB_protein:AFH06498,FlyBase:FBpp0297277,FlyBase_Annotation_IDs:CG43194-PA,UniProt/Swiss-Prot:A0A0B4K753; MD5=4461aecf99526ed715b77aec28895201; length=88; release=r6.62; species=Dmel;	1	1469-a	0.9194	0.9136	1	1	3	3	null	0	0	0	0	0	0	0	0	0	717-a	0.9194	1	1	3	129.97	3	142.837	3	139.291	null	0	0	0	0	0	0	0	0	0
CCT6-PA	CG8231-PA	FBpp0073902	533	type=polypeptide; loc=X:join(15746771..15746907,15747308..15748772); ID=FBpp0073902; name=CCT6-PA; parent=FBgn0027329,FBtr0074086; dbxref=FlyBase:FBpp0073902,FlyBase_Annotation_IDs:CG8231-PA,GB_protein:AAF48503.1,REFSEQ:NP_573066,GB_protein:AAF48503,UniProt/TrEMBL:Q9VXQ5; MD5=bf1bdbb9f23081efbcddee7a5d40b156; length=533; release=r6.62; species=Dmel;	3	147-a	1	1	27	27	72	72	126-a	1	25	25	39	149.591	39	167.26	39	161.682	67-a	1	8	8	10	71.5285	10	78.6095	10	76.6581	78-a	1	17	17	23	122.978	23	138.975	23	132.694
san-PA	CG12352-PA	FBpp0087227	184	type=polypeptide; loc=2R:join(11360825..11360832,11360959..11361282,11361515..11361737); ID=FBpp0087227; name=san-PA; parent=FBgn0024188,FBtr0088126; dbxref=FlyBase:FBpp0087227,FlyBase_Annotation_IDs:CG12352-PA,GB_protein:AAG22284.1,REFSEQ:NP_524779,GB_protein:AAG22284,UniProt/Swiss-Prot:Q9NHD5; MD5=8273562a54028a1014863132d62f4db4; length=184; release=r6.62; species=Dmel;	1	1470-a	0.9267	0.9116	1	1	1	1	1111-a	0.9267	1	1	1	11.1109	1	12.4233	1	12.009	null	0	0	0	0	0	0	0	0	0	null	0	0	0	0	0	0	0	0	0
CtsB-PA	CG10992-PA	FBpp0073669	340	type=polypeptide; loc=X:complement(join(13781810..13781929,13781473..13781733,13781159..13781326,13780177..13780650)); ID=FBpp0073669; name=CtsB-PA; parent=FBgn0030521,FBtr0073838; dbxref=FlyBase:FBpp0073669,FlyBase_Annotation_IDs:CG10992-PA,GB_protein:AAF48317.1,REFSEQ:NP_572920,GB_protein:AAF48317,UniProt/TrEMBL:Q9VY87; MD5=c0e863d5d7e8fef2dffe44515c777e07; length=340; release=r6.62; species=Dmel;	1	1472-a	0.9251	0.9096	1	1	1	1	1112-a	0.9251	1	1	1	6.013	1	6.7232	1	6.499	null	0	0	0	0	0	0	0	0	0	null	0	0	0	0	0	0	0	0	0
Eig71Ee-PA	CG7604-PA	FBpp0075338	445	type=polypeptide; loc=3L:complement(join(15655959..15655986,15654596..15655905)); ID=FBpp0075338; name=Eig71Ee-PA; parent=FBgn0004592,FBtr0075585; dbxref=FlyBase:FBpp0075338,FlyBase_Annotation_IDs:CG7604-PA,GB_protein:AAF49596.1,REFSEQ:NP_524092,GB_protein:AAF49596,UniProt/TrEMBL:Q9VUS8; MD5=6b29207983816c11ef9b8a4c294095d4; length=445; release=r6.62; species=Dmel;	2	1473-a	0.8577	0.9096	1	1	2	2	null	0	0	0	0	0	0	0	0	0	1447-a	0	1	1	1	8.5673	1	9.4155	1	9.1817	714-a	0.8577	1	1	1	6.4043	1	7.2373	1	6.9102
Acadvl-PB	CG7461-PB	FBpp0289511	627	type=polypeptide; loc=2R:19305224..19307107; ID=FBpp0289511; name=Acadvl-PB; parent=FBgn0034432,FBtr0300283; dbxref=REFSEQ:NP_611409,GB_protein:AAF57579,FlyBase:FBpp0289511,FlyBase_Annotation_IDs:CG7461-PB,UniProt/TrEMBL:A1ZBJ2; MD5=20ccadaf1d700f223568deb25fdd0507; length=627; release=r6.62; species=Dmel;	1	1474-a	0.9251	0.9096	1	1	1	1	1113-a	0.9251	1	1	1	3.2606	1	3.6458	1	3.5242	null	0	0	0	0	0	0	0	0	0	null	0	0	0	0	0	0	0	0	0
Acbp1-PA	CG8498-PA	FBpp0079256	90	type=polypeptide; loc=2L:complement(join(8162311..8162325,8162123..8162237,8161921..8162063)); ID=FBpp0079256; name=Acbp1-PA; parent=FBgn0031992,FBtr0079640; dbxref=FlyBase:FBpp0079256,FlyBase_Annotation_IDs:CG8498-PA,GB_protein:AAF52610.1,REFSEQ:NP_609187,GB_protein:AAF52610,UniProt/TrEMBL:Q9VLS4; MD5=623fde497f7e2aac8e29dbfe2b4c8417; length=90; release=r6.62; species=Dmel;	1	1478-a	0.9234	0.9077	1	1	1	1	1115-a	0.9234	1	1	1	22.7156	1	25.3988	1	24.5518	null	0	0	0	0	0	0	0	0	0	null	0	0	0	0	0	0	0	0	0
eIF4E1-PB	CG4035-PB	FBpp0076215	259	type=polypeptide; loc=3L:complement(join(9401040..9401096,9400583..9400953,9400419..9400518,9400097..9400184,9399870..9400033)); ID=FBpp0076215; name=eIF4E1-PB; parent=FBgn0015218,FBtr0076487; dbxref=FlyBase:FBpp0076215,FlyBase_Annotation_IDs:CG4035-PB,GB_protein:AAF50282.1,REFSEQ:NP_524829,GB_protein:AAF50282,UniProt/Swiss-Prot:P48598,PDB:5T48,PDB:5ABV,PDB:4UE8,PDB:4AXG,PDB:4UEC,PDB:4UEB,PDB:4UE9,PDB:4UEA,PDB:5T47,PDB:5ABU; MD5=8d9bf8f418dbd4c61ab9ea1452badbfc; length=259; release=r6.62; specie	1	1482-a	0.9218	0.9057	1	1	2	2	1117-a	0.9218	1	1	2	15.7869	2	17.6516	2	17.063	null	0	0	0	0	0	0	0	0	0	null	0	0	0	0	0	0	0	0	0
Obp49a-PA	CG30052-PA	FBpp0086985	212	type=polypeptide; loc=2R:complement(join(12690873..12690920,12690610..12690816,12690165..12690548)); ID=FBpp0086985; name=Obp49a-PA; parent=FBgn0050052,FBtr0087872; dbxref=FlyBase:FBpp0086985,FlyBase_Annotation_IDs:CG30052-PA,GB_protein:AAF58469.2,REFSEQ:NP_610812,GB_protein:AAF58469,UniProt/TrEMBL:Q7JVM1; MD5=25b4fb9945055c091c0dc9075371770b; length=212; release=r6.62; species=Dmel;	1	1483-a	0.9218	0.9057	1	1	1	1	1118-a	0.9218	1	1	1	9.6434	1	10.7825	1	10.4229	null	0	0	0	0	0	0	0	0	0	null	0	0	0	0	0	0	0	0	0
CSN1b-PA	CG3889-PA	FBpp0074841	525	type=polypeptide; loc=3L:complement(join(18904762..18904794,18903145..18904689)); ID=FBpp0074841; name=CSN1b-PA; parent=FBgn0027057,FBtr0075074; dbxref=FlyBase:FBpp0074841,FlyBase_Annotation_IDs:CG3889-PA,GB_protein:AAF49212.1,REFSEQ:NP_524152,GB_protein:AAF49212,UniProt/Swiss-Prot:Q9VVU5; MD5=37ba54446e59215d6beb553276afbb84; length=525; release=r6.62; species=Dmel;	1	1484-a	0.9201	0.9038	1	1	1	1	1119-a	0.9201	1	1	1	3.8941	1	4.3541	1	4.2089	null	0	0	0	0	0	0	0	0	0	null	0	0	0	0	0	0	0	0	0
zda-PA	CG5482-PA	FBpp0085842	397	type=polypeptide; loc=2R:complement(join(18631133..18631624,18630996..18631078,18630629..18630938,18630338..18630568,18630199..18630276)); ID=FBpp0085842; name=zda-PA; parent=FBgn0034368,FBtr0086661; dbxref=GB_protein:AAF57662.1,FlyBase:FBpp0085842,FlyBase_Annotation_IDs:CG5482-PA,REFSEQ:NP_611353,GB_protein:AAF57662,UniProt/TrEMBL:Q7K3D4; MD5=885d787e58cf4fd4d8096ce76164b1d1; length=397; release=r6.62; species=Dmel;	1	1485-a	0.9102	0.9038	1	1	1	1	null	0	0	0	0	0	0	0	0	0	722-a	0.9102	1	1	1	9.6032	1	10.5539	1	10.2919	null	0	0	0	0	0	0	0	0	0
CG42821-PA	CG42821-PA	FBpp0292835	112	type=polypeptide; loc=3R:join(17413088..17413262,17413321..17413473,17413531..17413541); ID=FBpp0292835; name=CG42821-PA; parent=FBgn0262003,FBtr0303828; dbxref=FlyBase_Annotation_IDs:CG42821-PA,FlyBase:FBpp0099446,FlyBase_Annotation_IDs:CG34035-PA,FlyBase:FBpp0292835,REFSEQ:NP_001034060,GB_protein:ABC66181,UniProt/TrEMBL:Q2PDQ6; MD5=e5af1063709b486e7e69464f6377a1a2; length=112; release=r6.62; species=Dmel;	1	1486-a	0.9201	0.9038	1	1	1	1	1120-a	0.9201	1	1	1	18.2536	1	20.4097	1	19.7291	null	0	0	0	0	0	0	0	0	0	null	0	0	0	0	0	0	0	0	0
TRAM-PB	CG11642-PB	FBpp0070162	368	type=polypeptide; loc=X:936349..937455; ID=FBpp0070162; name=TRAM-PB; parent=FBgn0040340,FBtr0070167; dbxref=FlyBase:FBpp0070162,FlyBase_Annotation_IDs:CG11642-PB,GB_protein:AAN09034.1,REFSEQ:NP_726711,GB_protein:AAN09034,UniProt/TrEMBL:Q9W5C2; MD5=c6803b3e6691c65d4ac0dd4ffe29f1d4; length=368; release=r6.62; species=Dmel;	1	1489-a	0.9084	0.9018	1	1	1	1	null	0	0	0	0	0	0	0	0	0	724-a	0.9084	1	1	1	10.36	1	11.3856	1	11.1029	null	0	0	0	0	0	0	0	0	0
eIF5-PA	CG9177-PA	FBpp0073947	464	type=polypeptide; loc=X:complement(join(15988617..15988829,15988068..15988544,15987285..15987989)); ID=FBpp0073947; name=eIF5-PA; parent=FBgn0030719,FBtr0074144; dbxref=FlyBase:FBpp0073947,FlyBase_Annotation_IDs:CG9177-PA,GB_protein:AAF48553.1,REFSEQ:NP_727922,GB_protein:AAF48553,UniProt/Swiss-Prot:Q9VXK6; MD5=c8b05d868e791e75a06baf979dd74b31; length=464; release=r6.62; species=Dmel;	1	149-a	1	1	8	8	8	8	128-a	1	8	8	8	35.2484	8	39.4119	8	38.0976	null	0	0	0	0	0	0	0	0	0	null	0	0	0	0	0	0	0	0	0
RPA1-PA	CG9633-PA	FBpp0081356	603	type=polypeptide; loc=3R:complement(join(8264335..8264370,8264029..8264273,8262753..8263971,8262362..8262673)); ID=FBpp0081356; name=RPA1-PA; parent=FBgn0010173,FBtr0081867; dbxref=FlyBase:FBpp0081356,FlyBase_Annotation_IDs:CG9633-PA,GB_protein:AAF54206.1,REFSEQ:NP_524274,GB_protein:AAF54206,UniProt/Swiss-Prot:Q24492; MD5=4425d39514b971d001063620ad1e6d81; length=603; release=r6.62; species=Dmel;	1	1490-a	0.9185	0.9018	1	1	1	1	1121-a	0.9185	1	1	1	3.3904	1	3.7909	1	3.6644	null	0	0	0	0	0	0	0	0	0	null	0	0	0	0	0	0	0	0	0
Vinc-PA	CG3299-PA	FBpp0070404	961	type=polypeptide; loc=X:complement(join(2220373..2220429,2215905..2218095,2215713..2215843,2215255..2215653,2215015..2215122)); ID=FBpp0070404; name=Vinc-PA; parent=FBgn0004397,FBtr0070420; dbxref=FlyBase:FBpp0070404,FlyBase_Annotation_IDs:CG3299-PA,GB_protein:AAF45752.1,REFSEQ:NP_476820,GB_protein:AAF45752,UniProt/Swiss-Prot:O46037; MD5=7ba1cabc671dbbfd1d32e5bb45c63106; length=961; release=r6.62; species=Dmel;	2	15-a	1	1	19	19	23	23	13-a	1	18	18	19	40.4201	19	45.1945	19	43.6873	null	0	0	0	0	0	0	0	0	0	8-a	1	4	4	4	11.8622	4	13.4052	4	12.7993
ArgRS-PA	CG9020-PA	FBpp0073965	665	type=polypeptide; loc=X:complement(join(15844040..15844081,15843853..15843981,15843443..15843789,15843055..15843384,15841842..15842991)); ID=FBpp0073965; name=ArgRS-PA; parent=FBgn0027093,FBtr0074178; dbxref=FlyBase:FBpp0073965,FlyBase_Annotation_IDs:CG9020-PA,GB_protein:AAF48524.1,REFSEQ:NP_573081,GB_protein:AAF48524,UniProt/Swiss-Prot:Q9VXN4; MD5=e5e47dc220f38c592ce0c80be6021dff; length=665; release=r6.62; species=Dmel;	2	150-a	1	1	4	4	5	5	129-a	1	4	4	4	12.2972	4	13.7497	4	13.2912	1368-a	0	1	1	1	5.733	1	6.3006	1	6.1442	null	0	0	0	0	0	0	0	0	0
Chc-PA	CG9012-PA	FBpp0073966	1678	type=polypeptide; loc=X:complement(join(15834123..15834164,15833492..15833699,15828952..15833253,15828716..15828882,15828563..15828649,15828272..15828502)); ID=FBpp0073966; name=Chc-PA; parent=FBgn0000319,FBtr0074179; dbxref=FlyBase:FBpp0073966,FlyBase_Annotation_IDs:CG9012-PA,GB_protein:AAF48522.1,REFSEQ:NP_477042,GB_protein:AAF48522,UniProt/Swiss-Prot:P29742; MD5=7e1eb52b2f9f7ecf7169e3aba6430dd5; length=1678; release=r6.62; species=Dmel;	3	151-a	1	1	64	64	177	177	130-a	1	16	16	19	23.1488	19	25.8831	19	25.02	68-a	1	56	56	152	345.349	152	379.537	152	370.115	79-a	1	6	6	6	10.1903	6	11.5158	6	10.9954
Had1-PA	CG9914-PA	FBpp0074019	315	type=polypeptide; loc=X:complement(join(16308238..16308275,16307790..16308168,16307017..16307547)); ID=FBpp0074019; name=Had1-PA; parent=FBgn0286508,FBtr0074240; dbxref=GB_protein:AAF48586.1,GB_protein:AAF48586.2,FlyBase:FBpp0074019,FlyBase_Annotation_IDs:CG9914-PA,REFSEQ:NP_573114,GB_protein:AAF48586,UniProt/TrEMBL:Q9VXI1; MD5=269346739189d19a445c7614c9d19017; length=315; release=r6.62; species=Dmel;	2	152-a	1	1	13	13	20	20	132-a	1	9	9	12	77.8821	12	87.0815	12	84.1775	null	0	0	0	0	0	0	0	0	0	81-a	1	8	8	8	72.3782	8	81.7928	8	78.0961
rngo-PA	CG4420-PA	FBpp0074054	458	type=polypeptide; loc=X:join(16441783..16442020,16443493..16443976,16444041..16444326,16444390..16444758); ID=FBpp0074054; name=rngo-PA; parent=FBgn0030753,FBtr0074278; dbxref=FlyBase:FBpp0074054,FlyBase_Annotation_IDs:CG4420-PA,GB_protein:AAF48614.1,REFSEQ:NP_573129,GB_protein:AAF48614,UniProt/TrEMBL:Q9VXF9; MD5=d768fbcc3908041d5a6c0fd74b6d7578; length=458; release=r6.62; species=Dmel;	1	153-a	1	1	3	3	3	3	133-a	1	3	3	3	13.3913	3	14.9731	3	14.4738	null	0	0	0	0	0	0	0	0	0	null	0	0	0	0	0	0	0	0	0
eIF4H1-PA	CG4429-PA	FBpp0074055	325	type=polypeptide; loc=X:join(16448698..16448729,16449874..16450179,16450314..16450501,16451275..16451559,16451919..16452085); ID=FBpp0074055; name=eIF4H1-PA; parent=FBgn0262734,FBtr0074279; dbxref=FlyBase:FBpp0074055,FlyBase_Annotation_IDs:CG4429-PA,GB_protein:AAF48616.1,REFSEQ:NP_524959,GB_protein:AAF48616,UniProt/TrEMBL:Q9VXF8; MD5=a62b218a3d25dcbfe45695b96c0d393b; length=325; release=r6.62; species=Dmel;	3	154-a	1	1	5	5	11	11	134-a	1	5	5	6	37.7429	6	42.201	6	40.7937	69-a	1	4	4	4	46.9227	4	51.5678	4	50.2877	1324-a	0	1	1	1	8.7689	1	9.9095	1	9.4616
Arp2-PA	CG9901-PA	FBpp0074070	394	type=polypeptide; loc=X:complement(join(16553344..16553391,16552340..16552450,16550250..16550465,16549977..16550186,16549478..16549906,16549242..16549412)); ID=FBpp0074070; name=Arp2-PA; parent=FBgn0011742,FBtr0074295; dbxref=FlyBase:FBpp0074070,FlyBase_Annotation_IDs:CG9901-PA,GB_protein:AAF48621.1,REFSEQ:NP_523372,GB_protein:AAF48621; MD5=0ad6307a63516a21fd24decd35feb6eb; length=394; release=r6.62; species=Dmel;	1	155-a	1	1	3	3	3	3	135-a	1	3	3	3	15.5665	3	17.4052	3	16.8248	null	0	0	0	0	0	0	0	0	0	null	0	0	0	0	0	0	0	0	0
eIF2alpha-PA	CG9946-PA	FBpp0074075	341	type=polypeptide; loc=X:complement(join(16446185..16446879,16445555..16445885)); ID=FBpp0074075; name=eIF2alpha-PA; parent=FBgn0290109,FBtr0074300; dbxref=FlyBase:FBpp0074075,FlyBase_Annotation_IDs:CG9946-PA,GB_protein:AAF48615.1,REFSEQ:NP_573130,GB_protein:AAF48615,UniProt/Swiss-Prot:P41374; MD5=e3f0b632583d5204c5d718cb0d2136ca; length=341; release=r6.62; species=Dmel;	3	156-a	1	1	11	11	13	13	136-a	1	9	9	10	59.9532	10	67.0349	10	64.7994	585-a	0.9984	2	2	2	22.3605	2	24.5741	2	23.9641	1328-a	0	1	1	1	8.3575	1	9.4445	1	9.0177
RpS19a-PA	CG4464-PA	FBpp0074086	156	type=polypeptide; loc=X:join(16638233..16638303,16638406..16638805); ID=FBpp0074086; name=RpS19a-PA; parent=FBgn0010412,FBtr0074311; dbxref=FlyBase:FBpp0074086,FlyBase_Annotation_IDs:CG4464-PA,REFSEQ:NP_523376,GB_protein:AAF48633,UniProt/Swiss-Prot:P39018,PDB:4V6W,PDB:6XU6,PDB:6XU8,PDB:6XU7; MD5=3c25226b523535b66e41a44b0ea5ba1a; length=156; release=r6.62; species=Dmel;	3	157-a	1	1	10	10	43	43	137-a	1	8	8	15	196.577	15	219.797	15	212.467	70-a	1	6	6	9	219.95	9	241.724	9	235.724	82-a	1	8	8	19	347.102	19	392.252	19	374.524
CG9673-PA	CG9673-PA	FBpp0074136	261	type=polypeptide; loc=X:complement(join(16703630..16703862,16702956..16703508)); ID=FBpp0074136; name=CG9673-PA; parent=FBgn0030775,FBtr0074362; dbxref=FlyBase:FBpp0074136,FlyBase_Annotation_IDs:CG9673-PA,GB_protein:AAF48649.1,REFSEQ:NP_573149,GB_protein:AAF48649,UniProt/TrEMBL:Q9VXC7; MD5=9937acc8f1de9e90ef7c0391c5147ae1; length=261; release=r6.62; species=Dmel;	2	158-a	1	1	3	3	5	5	1063-a	0.9576	1	1	1	7.833	1	8.7582	1	8.4661	71-a	1	3	3	4	58.4286	4	64.2128	4	62.6188	null	0	0	0	0	0	0	0	0	0
Fim-PA	CG8649-PA	FBpp0074215	640	type=polypeptide; loc=X:complement(join(17301360..17301434,17287927..17289037,17287256..17287534,17286937..17287190,17286673..17286876)); ID=FBpp0074215; name=Fim-PA; parent=FBgn0024238,FBtr0074441; dbxref=FlyBase:FBpp0074215,FlyBase_Annotation_IDs:CG8649-PA,GB_protein:AAF48722.1,REFSEQ:NP_523385,GB_protein:AAF48722,UniProt/TrEMBL:O61604; MD5=198e21e4dbed9eee868a500637645313; length=640; release=r6.62; species=Dmel;	2	159-a	1	1	8	8	9	9	138-a	1	8	8	8	25.5551	8	28.5736	8	27.6207	null	0	0	0	0	0	0	0	0	0	1343-a	0	1	1	1	4.453	1	5.0322	1	4.8047
eIF3g1-PA	CG8636-PA	FBpp0070430	269	type=polypeptide; loc=X:complement(2609373..2610182); ID=FBpp0070430; name=eIF3g1-PA; parent=FBgn0029629,FBtr0070446; dbxref=FlyBase:FBpp0070430,FlyBase_Annotation_IDs:CG8636-PA,GB_protein:AAF45796.1,REFSEQ:NP_570011,GB_protein:AAF45796,UniProt/Swiss-Prot:Q9W4X7; MD5=5450dea4abddd1c19304bae9ab5a30d7; length=269; release=r6.62; species=Dmel;	3	16-a	1	1	3	3	7	7	14-a	1	2	2	3	22.8001	3	25.4932	3	24.643	552-a	0.9995	1	1	1	14.1727	1	15.5758	1	15.1891	9-a	1	3	3	3	31.7832	3	35.9174	3	34.2941
Tsf1-PA	CG6186-PA	FBpp0074331	641	type=polypeptide; loc=X:join(18387949..18388048,18388124..18388366,18388574..18389669,18389732..18390116,18390180..18390281); ID=FBpp0074331; name=Tsf1-PA; parent=FBgn0022355,FBtr0074559; dbxref=FlyBase:FBpp0074331,FlyBase_Annotation_IDs:CG6186-PA,GB_protein:AAF48831.1,REFSEQ:NP_523401,GB_protein:AAF48831,UniProt/TrEMBL:Q9VWV6; MD5=a22e31f8a4c6539a0472ed7142db086e; length=641; release=r6.62; species=Dmel;	3	160-a	1	1	43	43	139	139	139-a	1	40	40	63	200.932	63	224.666	63	217.174	72-a	1	7	7	7	41.6338	7	45.7554	7	44.6196	83-a	1	36	36	69	306.775	69	346.678	69	331.01
betaCOP-PA	CG6223-PA	FBpp0074348	964	type=polypeptide; loc=X:complement(join(18383463..18385093,18382603..18383258,18382382..18382543,18382040..18382313,18381864..18381969,18381708..18381773)); ID=FBpp0074348; name=betaCOP-PA; parent=FBgn0008635,FBtr0074576; dbxref=FlyBase:FBpp0074348,FlyBase_Annotation_IDs:CG6223-PA,GB_protein:AAF48830.2,REFSEQ:NP_523400,GB_protein:AAF48830,UniProt/Swiss-Prot:P45437; MD5=33a7d1821115f57f3bddcd297f368214; length=964; release=r6.62; species=Dmel;	3	161-a	1	1	10	10	14	14	140-a	1	9	9	9	19.0868	9	21.3413	9	20.6296	803-a	0.7898	1	1	1	3.9548	1	4.3464	1	4.2385	84-a	1	4	4	4	11.8253	4	13.3634	4	12.7595
CG7322-PA	CG7322-PA	FBpp0074425	242	type=polypeptide; loc=X:complement(join(18857069..18857376,18856013..18856433)); ID=FBpp0074425; name=CG7322-PA; parent=FBgn0030968,FBtr0074654; dbxref=FlyBase:FBpp0074425,FlyBase_Annotation_IDs:CG7322-PA,GB_protein:AAF48896.1,REFSEQ:NP_573333,GB_protein:AAF48896,UniProt/TrEMBL:Q9VWP2; MD5=6826f36ea81824df3923548cc24d8695; length=242; release=r6.62; species=Dmel;	2	162-a	1	1	10	10	12	12	141-a	1	5	5	6	50.6877	6	56.6749	6	54.7849	null	0	0	0	0	0	0	0	0	0	85-a	1	6	6	6	70.6585	6	79.8494	6	76.2406
bnb-PB	CG7088-PB	FBpp0074427	442	type=polypeptide; loc=X:complement(18794965..18796293); ID=FBpp0074427; name=bnb-PB; parent=FBgn0001090,FBtr0074656; dbxref=FlyBase:FBpp0074427,FlyBase_Annotation_IDs:CG7088-PB,GB_protein:AAF48888.1,REFSEQ:NP_728202,GB_protein:AAF48888,UniProt/Swiss-Prot:P29746; MD5=4a6aec80391b7ae2525347fe9fdf5108; length=442; release=r6.62; species=Dmel;	2	163-a	1	1	14	14	18	18	142-a	1	14	14	17	78.631	17	87.9188	17	84.9869	null	0	0	0	0	0	0	0	0	0	1368-a	0	1	1	1	6.4477	1	7.2864	1	6.9571
Naa15-16-PA	CG12202-PA	FBpp0074480	890	type=polypeptide; loc=X:join(19480622..19480678,19481018..19481506,19481598..19482385,19482452..19482879,19482952..19483604,19483684..19483941); ID=FBpp0074480; name=Naa15-16-PA; parent=FBgn0031020,FBtr0074711; dbxref=FlyBase:FBpp0074480,FlyBase_Annotation_IDs:CG12202-PA,GB_protein:AAF48957.1,REFSEQ:NP_573384,GB_protein:AAF48957,UniProt/TrEMBL:Q9VWI2; MD5=8aaa3c44f0c31a739677a27043bcaa9e; length=890; release=r6.62; species=Dmel;	1	164-a	1	1	12	12	12	12	143-a	1	12	12	12	27.565	12	30.821	12	29.7932	null	0	0	0	0	0	0	0	0	0	null	0	0	0	0	0	0	0	0	0
Pfrx-PF	CG3400-PF	FBpp0074482	536	type=polypeptide; loc=X:19506917..19508527; ID=FBpp0074482; name=Pfrx-PF; parent=FBgn0027621,FBtr0074713; dbxref=FlyBase:FBpp0074482,FlyBase_Annotation_IDs:CG3400-PF,GB_protein:AAN09493.1,REFSEQ:NP_728252,GB_protein:AAN09493,UniProt/TrEMBL:Q0KHQ6; MD5=cee8104552d505971c263885e23dc36a; length=536; release=r6.62; species=Dmel;	1	165-a	1	1	4	4	5	5	144-a	1	4	4	5	19.0709	5	21.3236	5	20.6125	null	0	0	0	0	0	0	0	0	0	null	0	0	0	0	0	0	0	0	0
Cdc42-PA	CG12530-PA	FBpp0074520	191	type=polypeptide; loc=X:join(19697958..19698245,19698307..19698594); ID=FBpp0074520; name=Cdc42-PA; parent=FBgn0010341,FBtr0074751; dbxref=FlyBase:FBpp0074520,FlyBase_Annotation_IDs:CG12530-PA,GB_protein:AAF49007.1,REFSEQ:NP_523414,GB_protein:AAF49007,UniProt/Swiss-Prot:P40793; MD5=ff4396e0f82c09808116a0ded68d658e; length=191; release=r6.62; species=Dmel;	2	166-a	1	1	6	5	7	5	145-a	1	6	5	6	64.2222	5	59.84	6	69.4134	386-b	0.631	1	0	1	19.9606	0	0	0	0	null	0	0	0	0	0	0	0	0	0
AP-1-2beta-PA	CG12532-PA	FBpp0074558	921	type=polypeptide; loc=X:join(19731400..19732824,19732890..19734230); ID=FBpp0074558; name=AP-1-2beta-PA; parent=FBgn0010380,FBtr0074789; dbxref=FlyBase:FBpp0074558,FlyBase_Annotation_IDs:CG12532-PA,GB_protein:AAF49013.1,REFSEQ:NP_523415,GB_protein:AAF49013,UniProt/TrEMBL:Q24253; MD5=f91b02d83e21a4e920fa5518111a0a8e; length=921; release=r6.62; species=Dmel;	1	167-a	1	1	4	4	4	4	146-a	1	4	4	4	8.8791	4	9.9279	4	9.5968	null	0	0	0	0	0	0	0	0	0	null	0	0	0	0	0	0	0	0	0
parvin-PA	CG32528-PA	FBpp0074562	367	type=polypeptide; loc=X:join(19746189..19746309,19746642..19746731,19746811..19747082,19747250..19747870); ID=FBpp0074562; name=parvin-PA; parent=FBgn0052528,FBtr0074793; dbxref=FlyBase:FBpp0074562,FlyBase_Annotation_IDs:CG32528-PA,GB_protein:AAF49016.2,REFSEQ:NP_608352,GB_protein:AAF49016,UniProt/TrEMBL:Q9VWD0; MD5=f237b5d448d5ca075c6b96039129f15b; length=367; release=r6.62; species=Dmel;	2	168-a	1	1	3	3	5	5	147-a	1	3	3	4	22.2823	4	24.9143	4	24.0835	995-a	0.4102	1	1	1	10.3882	1	11.4166	1	11.1332	null	0	0	0	0	0	0	0	0	0
Clc-PA	CG6948-PA	FBpp0074599	219	type=polypeptide; loc=3L:20242798..20243457; ID=FBpp0074599; name=Clc-PA; parent=FBgn0024814,FBtr0074830; dbxref=FlyBase:FBpp0074599,FlyBase_Annotation_IDs:CG6948-PA,GB_protein:AAF49047.1,REFSEQ:NP_524178,GB_protein:AAF49047,UniProt/Swiss-Prot:Q9VWA1; MD5=bd747aa55b4cb93542d90ad487ba6d8e; length=219; release=r6.62; species=Dmel;	3	169-a	1	1	7	7	34	34	913-a	0.9997	3	3	4	37.3407	4	41.7514	4	40.3591	73-a	1	7	7	29	504.847	29	554.825	29	541.052	1383-a	0	1	1	1	13.0132	1	14.7059	1	14.0413
CG14419-PA	CG14419-PA	FBpp0070539	195	type=polypeptide; loc=X:complement(2885284..2885871); ID=FBpp0070539; name=CG14419-PA; parent=FBgn0029639,FBtr0070564; dbxref=FlyBase:FBpp0070539,FlyBase_Annotation_IDs:CG14419-PA,GB_protein:AAF45831.1,REFSEQ:NP_570034,GB_protein:AAF45831,UniProt/TrEMBL:Q9W4V3; MD5=e7609d6adfe4d5c55d41077ebaeae850; length=195; release=r6.62; species=Dmel;	3	17-a	1	1	2	2	5	5	1071-a	0.9523	1	1	2	20.9683	2	23.445	2	22.6632	919-a	0.5502	1	1	1	19.5511	1	21.4866	1	20.9532	10-a	1	2	2	2	29.2297	2	33.0317	2	31.5388
Spn77Ba-PA	CG6680-PA	FBpp0074610	450	type=polypeptide; loc=3L:join(20317773..20317788,20318384..20318813,20318871..20319141,20319198..20319566,20319625..20319891); ID=FBpp0074610; name=Spn77Ba-PA; parent=FBgn0262057,FBtr0074841; dbxref=GB_protein:AAF49034.2,GB_protein:AAF49034.1,FlyBase:FBpp0074610,FlyBase_Annotation_IDs:CG6680-PA,REFSEQ:NP_649205,GB_protein:AAF49034,UniProt/Swiss-Prot:Q0E8C8; MD5=5f5fed95138cab64320b7e61513e2f58; length=450; release=r6.62; species=Dmel;	2	170-a	1	1	7	7	8	8	1359-a	0.4064	1	1	1	4.5431	1	5.0798	1	4.9104	null	0	0	0	0	0	0	0	0	0	86-a	1	6	6	7	44.3317	7	50.0981	7	47.8339
CG7298-PA	CG7298-PA	FBpp0074628	369	type=polypeptide; loc=3L:complement(join(20203596..20203602,20202914..20203503,20202198..20202710)); ID=FBpp0074628; name=CG7298-PA; parent=FBgn0036948,FBtr0074859; dbxref=FlyBase:FBpp0074628,FlyBase_Annotation_IDs:CG7298-PA,GB_protein:AAF49059.3,REFSEQ:NP_649187,GB_protein:AAF49059,UniProt/TrEMBL:Q9VW90; MD5=2b6c1459bd8f74ed5d711835212f549e; length=369; release=r6.62; species=Dmel;	3	171-a	0.9998	1	4	4	5	5	902-a	0.9998	2	2	2	11.0808	2	12.3896	2	11.9765	1406-a	0	1	1	1	10.3319	1	11.3547	1	11.0728	605-a	0.9982	2	2	2	15.4466	2	17.4558	2	16.6669
Rpn1-PA	CG7762-PA	FBpp0074662	919	type=polypeptide; loc=3L:join(19915191..19917113,19917183..19918019); ID=FBpp0074662; name=Rpn1-PA; parent=FBgn0028695,FBtr0074893; dbxref=FlyBase:FBpp0074662,FlyBase_Annotation_IDs:CG7762-PA,GB_protein:AAF49095.2,REFSEQ:NP_649158,GB_protein:AAF49095,UniProt/TrEMBL:Q9VW54; MD5=dca0928cc63d49df0550af2d0134e7d9; length=919; release=r6.62; species=Dmel;	3	172-a	1	1	26	26	46	46	148-a	1	23	23	27	60.0641	27	67.1589	27	64.9193	900-a	0.5731	1	1	1	4.1485	1	4.5592	1	4.446	87-a	1	17	17	18	55.8194	18	63.0801	18	60.2292
Pfdn6-PA	CG7770-PA	FBpp0074663	125	type=polypeptide; loc=3L:join(19923822..19923894,19923982..19924207,19924292..19924370); ID=FBpp0074663; name=Pfdn6-PA; parent=FBgn0036918,FBtr0074894; dbxref=GB_protein:AAF49093.1,FlyBase:FBpp0074663,FlyBase_Annotation_IDs:CG7770-PA,REFSEQ:NP_649159,GB_protein:AAF49093,UniProt/Swiss-Prot:Q9VW56; MD5=0ed08b486510d8d57f0e873f7ced4eca; length=125; release=r6.62; species=Dmel;	2	173-a	1	1	3	3	5	5	149-a	1	3	3	3	49.0657	3	54.8613	3	53.0318	null	0	0	0	0	0	0	0	0	0	614-a	0.9966	2	2	2	45.5983	2	51.5295	2	49.2006
RhoGDI-PA	CG7823-PA	FBpp0074665	201	type=polypeptide; loc=3L:join(19930831..19931014,19931088..19931197,19931263..19931377,19931982..19932178); ID=FBpp0074665; name=RhoGDI-PA; parent=FBgn0036921,FBtr0074896; dbxref=FlyBase:FBpp0074665,FlyBase_Annotation_IDs:CG7823-PA,GB_protein:AAF49090.1,REFSEQ:NP_649162,GB_protein:AAF49090,UniProt/TrEMBL:Q9VW59; MD5=7d49142a2ac101bfc756b97b4d666346; length=201; release=r6.62; species=Dmel;	3	174-a	1	1	3	3	5	5	150-a	1	3	3	3	30.5135	3	34.1177	3	32.98	781-a	0.8299	1	1	1	18.9675	1	20.8452	1	20.3278	893-a	0.3683	1	1	1	14.1786	1	16.0228	1	15.2987
CG9372-PA	CG9372-PA	FBpp0074713	408	type=polypeptide; loc=3L:join(19606581..19606668,19606833..19606981,19607041..19607177,19607246..19607825,19608003..19608275); ID=FBpp0074713; name=CG9372-PA; parent=FBgn0036891,FBtr0074945; dbxref=FlyBase:FBpp0074713,FlyBase_Annotation_IDs:CG9372-PA,GB_protein:AAF49135.1,REFSEQ:NP_649132,GB_protein:AAF49135,UniProt/TrEMBL:Q9VW19; MD5=35b1ba4f549ad2e94828dbecb089d030; length=408; release=r6.62; species=Dmel;	2	175-a	1	1	11	11	21	21	151-a	1	11	11	12	60.1296	12	67.232	12	64.99	null	0	0	0	0	0	0	0	0	0	88-a	1	7	7	9	62.8653	9	71.0424	9	67.8317
serp-PB	CG32209-PB	FBpp0074721	541	type=polypeptide; loc=3L:complement(join(19707420..19707474,19706225..19706397,19705809..19706058,19701351..19702498)); ID=FBpp0074721; name=serp-PB; parent=FBgn0260653,FBtr0074953; dbxref=FlyBase:FBpp0074721,FlyBase_Annotation_IDs:CG32209-PB,GB_protein:AAF49119.2,REFSEQ:NP_730444,GB_protein:AAF49119,UniProt/TrEMBL:Q9VW34; MD5=09c3f9ff52bb607561a33d62dc927ce3; length=541; release=r6.62; species=Dmel;	2	176-a	1	1	16	16	27	27	152-a	1	15	15	19	71.7998	19	80.2807	19	77.6036	null	0	0	0	0	0	0	0	0	0	89-a	1	7	7	8	42.1426	8	47.6243	8	45.4719
Gbs-76A-PA	CG9619-PA	FBpp0074781	681	type=polypeptide; loc=3L:complement(join(19285224..19285391,19283223..19285100)); ID=FBpp0074781; name=Gbs-76A-PA; parent=FBgn0036862,FBtr0075014; dbxref=FlyBase:FBpp0074781,FlyBase_Annotation_IDs:CG9619-PA,GB_protein:AAF49172.1,REFSEQ:NP_649104,GB_protein:AAF49172,UniProt/Swiss-Prot:Q9VVY3; MD5=153f38e0dcb7a7969390321914f64769; length=681; release=r6.62; species=Dmel;	2	177-a	1	1	5	5	6	6	153-a	1	5	5	5	15.0103	5	16.7833	5	16.2236	861-a	0.6738	1	1	1	5.5983	1	6.1526	1	5.9998	null	0	0	0	0	0	0	0	0	0
CG18135-PA	CG18135-PA	FBpp0074809	653	type=polypeptide; loc=3L:complement(join(18995431..18995493,18990827..18992725)); ID=FBpp0074809; name=CG18135-PA; parent=FBgn0036837,FBtr0075042; dbxref=FlyBase:FBpp0074809,FlyBase_Annotation_IDs:CG18135-PA,GB_protein:AAF49202.2,REFSEQ:NP_649082,GB_protein:AAF49202,UniProt/TrEMBL:Q9VVV5; MD5=e9e5790ea04bf403742ded720a5aa8d2; length=653; release=r6.62; species=Dmel;	3	178-a	1	1	41	41	107	107	154-a	1	39	39	58	181.586	58	203.035	58	196.264	74-a	1	5	5	6	35.0303	6	38.4982	6	37.5425	90-a	1	30	30	43	187.665	43	212.076	43	202.491
CG3819-PA	CG3819-PA	FBpp0074815	423	type=polypeptide; loc=3L:complement(join(18921957..18922092,18920564..18921699)); ID=FBpp0074815; name=CG3819-PA; parent=FBgn0036833,FBtr0075048; dbxref=GB_protein:AAF49206.1,FlyBase:FBpp0074815,FlyBase_Annotation_IDs:CG3819-PA,REFSEQ:NP_649078,GB_protein:AAF49206,UniProt/TrEMBL:Q9VVV1; MD5=a9c5dada27509ada8fbf20aff2be8487; length=423; release=r6.62; species=Dmel;	1	179-a	1	1	3	3	4	4	155-a	1	3	3	4	19.3324	4	21.616	4	20.8951	null	0	0	0	0	0	0	0	0	0	null	0	0	0	0	0	0	0	0	0
HIP-R-PB	CG2947-PB	FBpp0070572	377	type=polypeptide; loc=X:join(3790164..3790336,3790417..3790538,3790756..3791402,3791477..3791668); ID=FBpp0070572; name=HIP-R-PB; parent=FBgn0029676,FBtr0070597; dbxref=FlyBase_Annotation_IDs:CG2947-PB,FlyBase:FBpp0070572,GB_protein:AAF45894.2,REFSEQ:NP_726886,GB_protein:AAF45894,UniProt/Swiss-Prot:C4NYP8; MD5=55907034631abaa1c5c104f3be0633d2; length=377; release=r6.62; species=Dmel;	1	18-a	1	1	11	11	11	11	15-a	1	11	11	11	59.6511	11	66.697	11	64.4728	null	0	0	0	0	0	0	0	0	0	null	0	0	0	0	0	0	0	0	0
Cat-PA	CG6871-PA	FBpp0074825	506	type=polypeptide; loc=3L:join(18822786..18822842,18826338..18827258,18827356..18827898); ID=FBpp0074825; name=Cat-PA; parent=FBgn0000261,FBtr0075058; dbxref=FlyBase_Annotation_IDs:CG6871-PA,FlyBase:FBpp0074825,GB_protein:AAF49228.1,REFSEQ:NP_536731,GB_protein:AAF49228,UniProt/Swiss-Prot:P17336; MD5=51c180f836ffa8819f760a2c7e45d62a; length=506; release=r6.62; species=Dmel;	3	181-a	1	1	19	19	43	43	157-a	1	15	15	18	72.7259	18	81.3162	18	78.6045	75-a	1	7	7	9	67.8107	9	74.5237	9	72.6737	91-a	1	14	14	16	90.1152	16	101.837	16	97.2343
Capr-PA	CG18811-PA	FBpp0074865	961	type=polypeptide; loc=3L:complement(join(18672631..18673011,18671490..18671672,18671268..18671434,18669034..18671188)); ID=FBpp0074865; name=Capr-PA; parent=FBgn0042134,FBtr0075098; dbxref=FlyBase:FBpp0074865,FlyBase_Annotation_IDs:CG18811-PA,GB_protein:AAG22572.1,REFSEQ:NP_652671,GB_protein:AAG22572,UniProt/Swiss-Prot:Q9I7D3,PDB:6BK4; MD5=927ba82456ba510777179a794cc84d2d; length=961; release=r6.62; species=Dmel;	2	182-a	1	1	5	5	6	6	1068-a	0.9558	1	1	1	2.1274	1	2.3787	1	2.2993	77-a	1	5	5	5	19.8359	5	21.7996	5	21.2585	null	0	0	0	0	0	0	0	0	0
CG4306-PA	CG4306-PA	FBpp0074883	220	type=polypeptide; loc=3L:complement(join(18462719..18463068,18462228..18462540)); ID=FBpp0074883; name=CG4306-PA; parent=FBgn0036787,FBtr0075117; dbxref=FlyBase:FBpp0074883,FlyBase_Annotation_IDs:CG4306-PA,GB_protein:AAF49262.1,REFSEQ:NP_649038,GB_protein:AAF49262,UniProt/TrEMBL:Q9VVP9; MD5=cb79b55b238cd8d2ceb6f77f9de5262d; length=220; release=r6.62; species=Dmel;	2	183-a	1	1	13	13	26	26	158-a	1	12	12	16	148.684	16	166.246	16	160.702	null	0	0	0	0	0	0	0	0	0	92-a	1	8	8	10	129.541	10	146.391	10	139.774
CG5506-PA	CG5506-PA	FBpp0074923	180	type=polypeptide; loc=3L:complement(join(17884279..17884345,17883736..17884211)); ID=FBpp0074923; name=CG5506-PA; parent=FBgn0036766,FBtr0075157; dbxref=FlyBase:FBpp0074923,FlyBase_Annotation_IDs:CG5506-PA,GB_protein:AAF49289.1,REFSEQ:NP_649021,GB_protein:AAF49289,UniProt/TrEMBL:Q9VVM2; MD5=271046e60f331e9b6a63a671f4b61397; length=180; release=r6.62; species=Dmel;	3	184-a	1	1	11	11	40	40	159-a	1	9	9	11	124.936	11	139.693	11	135.035	78-a	1	6	6	6	127.082	6	139.663	6	136.196	93-a	1	10	10	23	364.153	23	411.52	23	392.921
NUCB1-PA	CG32190-PA	FBpp0074937	569	type=polypeptide; loc=3L:complement(join(17801892..17802134,17798086..17799552)); ID=FBpp0074937; name=NUCB1-PA; parent=FBgn0052190,FBtr0075171; dbxref=FlyBase:FBpp0074937,FlyBase_Annotation_IDs:CG32190-PA,GB_protein:AAF49304.3,REFSEQ:NP_649008,GB_protein:AAF49304,UniProt/TrEMBL:Q9VVK7; MD5=25df98b31b037e848e2f383503ae15a8; length=569; release=r6.62; species=Dmel;	3	185-a	1	1	3	3	6	6	1806-a	0	1	1	1	3.593	1	4.0174	1	3.8834	79-a	1	3	3	3	20.1009	3	22.0908	3	21.5424	877-a	0.3976	1	1	2	10.0172	2	11.3202	2	10.8086
Adgf-A-PA	CG5992-PA	FBpp0074955	553	type=polypeptide; loc=3L:complement(join(17753467..17754318,17753135..17753317,17752453..17753079)); ID=FBpp0074955; name=Adgf-A-PA; parent=FBgn0036752,FBtr0075190; dbxref=FlyBase:FBpp0074955,FlyBase_Annotation_IDs:CG5992-PA,GB_protein:AAF49306.1,REFSEQ:NP_524130,GB_protein:AAF49306,UniProt/TrEMBL:Q9VVK5; MD5=2f82386e325b00c2fd70bf090c01dcd4; length=553; release=r6.62; species=Dmel;	3	186-a	1	1	8	8	18	18	160-a	1	8	8	9	33.2724	9	37.2025	9	35.9619	80-a	1	4	4	5	34.4708	5	37.8833	5	36.9428	94-a	1	4	4	4	20.614	4	23.2954	4	22.2426
Rpn12-PA	CG4157-PA	FBpp0075068	264	type=polypeptide; loc=3L:16583100..16583894; ID=FBpp0075068; name=Rpn12-PA; parent=FBgn0028693,FBtr0075308; dbxref=FlyBase:FBpp0075068,FlyBase_Annotation_IDs:CG4157-PA,GB_protein:AAF49445.1,REFSEQ:NP_648904,GB_protein:AAF49445,UniProt/TrEMBL:Q9V436; MD5=150bfa1b0cd3dc7bbb9373212a25ccc2; length=264; release=r6.62; species=Dmel;	3	187-a	1	1	6	6	10	10	162-a	1	3	3	3	23.2319	3	25.976	3	25.1098	749-a	0.8784	1	1	1	14.4412	1	15.8708	1	15.4768	95-a	1	6	6	6	64.7703	6	73.1952	6	69.8872
nudC-PA	CG9710-PA	FBpp0075087	332	type=polypeptide; loc=3L:join(16808545..16808619,16808695..16808978,16809168..16809357,16818907..16819304,16819368..16819419); ID=FBpp0075087; name=nudC-PA; parent=FBgn0021768,FBtr0075328; dbxref=FlyBase:FBpp0075087,FlyBase_Annotation_IDs:CG9710-PA,GB_protein:AAF49407.2,REFSEQ:NP_648923,GB_protein:AAF49407,UniProt/Swiss-Prot:Q9VVA6; MD5=02b21e337a054a8020ac4d622dabdb4f; length=332; release=r6.62; species=Dmel;	1	188-a	1	1	4	4	4	4	163-a	1	4	4	4	24.6314	4	27.5408	4	26.6224	null	0	0	0	0	0	0	0	0	0	null	0	0	0	0	0	0	0	0	0
eIF3e-PA	CG9677-PA	FBpp0075104	435	type=polypeptide; loc=3L:complement(join(16786744..16786833,16786257..16786649,16785346..16786170)); ID=FBpp0075104; name=eIF3e-PA; parent=FBgn0025582,FBtr0075345; dbxref=FlyBase:FBpp0075104,FlyBase_Annotation_IDs:CG9677-PA,GB_protein:AAF49412.1,REFSEQ:NP_477385,GB_protein:AAF49412,UniProt/Swiss-Prot:O77410; MD5=65d76ad41ba7bda5d6bd5ed4d6c7a92c; length=435; release=r6.62; species=Dmel;	3	189-a	1	1	12	12	21	21	164-a	1	7	7	7	32.8985	7	36.7844	7	35.5577	81-a	1	4	4	4	35.0572	4	38.5277	4	37.5713	96-a	1	9	9	10	65.5148	10	74.0366	10	70.6905
cib-PA	CG4944-PA	FBpp0070607	129	type=polypeptide; loc=X:join(4109689..4109824,4109897..4110010,4110152..4110291); ID=FBpp0070607; name=cib-PA; parent=FBgn0026084,FBtr0070639; dbxref=FlyBase:FBpp0070607,FlyBase_Annotation_IDs:CG4944-PA,GB_protein:AAF45919.1,REFSEQ:NP_726908,GB_protein:AAF45919,UniProt/TrEMBL:O97428,PDB:3U8X,PDB:1SQK,PDB:3U9Z,PDB:3SJH,PDB:3U9D,PDB:2FF6; MD5=51d7e2e0c78831f88638f1f1058c60fd; length=129; release=r6.62; species=Dmel;	2	19-a	1	1	2	2	4	4	16-a	1	2	2	2	31.6962	2	35.4401	2	34.2583	null	0	0	0	0	0	0	0	0	0	602-a	0.9984	2	2	2	44.1844	2	49.9316	2	47.675
PGRP-SB1-PA	CG9681-PA	FBpp0075107	190	type=polypeptide; loc=3L:complement(join(16727929..16727983,16727343..16727860)); ID=FBpp0075107; name=PGRP-SB1-PA; parent=FBgn0043578,FBtr0075348; dbxref=FlyBase:FBpp0075107,FlyBase_Annotation_IDs:CG9681-PA,GB_protein:AAF49420.1,REFSEQ:NP_648917,GB_protein:AAF49420,UniProt/Swiss-Prot:Q70PY2; MD5=f49d960a4ad0edc01c0fbd81fafb20ab; length=190; release=r6.62; species=Dmel;	2	190-a	1	1	3	3	6	6	165-a	1	3	3	4	43.0401	4	48.124	4	46.5191	null	0	0	0	0	0	0	0	0	0	615-a	0.9966	2	2	2	29.9989	2	33.901	2	32.3688
Mo25-PA	CG4083-PA	FBpp0075117	339	type=polypeptide; loc=3L:complement(16614150..16615169); ID=FBpp0075117; name=Mo25-PA; parent=FBgn0017572,FBtr0075358; dbxref=FlyBase:FBpp0075117,FlyBase_Annotation_IDs:CG4083-PA,GB_protein:AAF49432.1,REFSEQ:NP_524117,GB_protein:AAF49432,UniProt/Swiss-Prot:P91891; MD5=632743ee010fa4afac906bf763a0d3d9; length=339; release=r6.62; species=Dmel;	1	191-a	1	1	5	5	5	5	166-a	1	5	5	5	30.1535	5	33.7152	5	32.5908	null	0	0	0	0	0	0	0	0	0	null	0	0	0	0	0	0	0	0	0
Prosbeta6-PA	CG4097-PA	FBpp0075119	235	type=polypeptide; loc=3L:complement(join(16610230..16610318,16609536..16610154)); ID=FBpp0075119; name=Prosbeta6-PA; parent=FBgn0002284,FBtr0075360; dbxref=FlyBase:FBpp0075119,FlyBase_Annotation_IDs:CG4097-PA,GB_protein:AAF49435.1,REFSEQ:NP_524115,GB_protein:AAF49435,UniProt/Swiss-Prot:P40304; MD5=4b5675150c283e60863791308b0d6f4b; length=235; release=r6.62; species=Dmel;	3	192-a	1	1	11	11	18	18	167-a	1	10	10	11	95.6956	11	106.999	11	103.431	498-a	0.9999	2	2	2	32.4465	2	35.6586	2	34.7734	97-a	1	4	4	5	60.636	5	68.5232	5	65.4263
TyrRS-PA	CG4561-PA	FBpp0075168	525	type=polypeptide; loc=3L:complement(join(16418604..16419243,16418175..16418541,16417789..16418112,16417483..16417729)); ID=FBpp0075168; name=TyrRS-PA; parent=FBgn0027080,FBtr0075410; dbxref=FlyBase:FBpp0075168,FlyBase_Annotation_IDs:CG4561-PA,GB_protein:AAF49462.1,REFSEQ:NP_648895,GB_protein:AAF49462,UniProt/TrEMBL:Q9VV60; MD5=35c93e64aa3942ccfa657be1997eb4f4; length=525; release=r6.62; species=Dmel;	1	193-a	1	1	6	6	8	8	168-a	1	6	6	8	31.1528	8	34.8326	8	33.671	null	0	0	0	0	0	0	0	0	0	null	0	0	0	0	0	0	0	0	0
PDCD-5-PA	CG13072-PA	FBpp0075238	133	type=polypeptide; loc=3L:complement(join(16231840..16231902,16231474..16231588,16231193..16231416)); ID=FBpp0075238; name=PDCD-5-PA; parent=FBgn0036580,FBtr0075483; dbxref=FlyBase:FBpp0075238,FlyBase_Annotation_IDs:CG13072-PA,GB_protein:AAF49524.1,REFSEQ:NP_648848,GB_protein:AAF49524,UniProt/TrEMBL:Q9VUZ8; MD5=5eee61be54bf62b5a1fcb1b37c4a061b; length=133; release=r6.62; species=Dmel;	1	194-a	1	1	3	3	3	3	169-a	1	3	3	3	46.1144	3	51.5614	3	49.8419	null	0	0	0	0	0	0	0	0	0	null	0	0	0	0	0	0	0	0	0
Pgm1-PA	CG5165-PA	FBpp0075247	560	type=polypeptide; loc=3L:complement(join(16128413..16128490,16128095..16128341,16126342..16127560,16126137..16126275)); ID=FBpp0075247; name=Pgm1-PA; parent=FBgn0003076,FBtr0075492; dbxref=FlyBase:FBpp0075247,FlyBase_Annotation_IDs:CG5165-PA,GB_protein:AAF49533.1,REFSEQ:NP_524675,GB_protein:AAF49533,UniProt/Swiss-Prot:Q9VUY9; MD5=afccaafff092029abaf4d9c8cf04f481; length=560; release=r6.62; species=Dmel;	3	195-a	1	1	17	17	26	26	170-a	1	12	12	13	47.4594	13	53.0653	13	51.2957	757-a	0.8584	1	1	1	6.808	1	7.4819	1	7.2962	98-a	1	12	12	12	61.0691	12	69.0127	12	65.8936
CG17029-PA	CG17029-PA	FBpp0075269	284	type=polypeptide; loc=3L:join(15977076..15977555,15977955..15978329); ID=FBpp0075269; name=CG17029-PA; parent=FBgn0036551,FBtr0075514; dbxref=FlyBase:FBpp0075269,FlyBase_Annotation_IDs:CG17029-PA,GB_protein:AAF49561.1,REFSEQ:NP_648821,GB_protein:AAF49561,UniProt/TrEMBL:Q9VUW2; MD5=46c85180770b3e45c72d00acf6a73e45; length=284; release=r6.62; species=Dmel;	2	196-a	1	1	4	4	9	9	171-a	1	3	3	6	43.1917	6	48.2934	6	46.6829	null	0	0	0	0	0	0	0	0	0	99-a	1	3	3	3	30.1045	3	34.0203	3	32.4828
AIMP2-PA	CG12304-PA	FBpp0075318	334	type=polypeptide; loc=3L:join(15583735..15583881,15583997..15584095,15584287..15584439,15584640..15584868,15584923..15585299); ID=FBpp0075318; name=AIMP2-PA; parent=FBgn0036515,FBtr0075565; dbxref=FlyBase:FBpp0075318,FlyBase_Annotation_IDs:CG12304-PA,GB_protein:AAF49612.1,REFSEQ:NP_648782,GB_protein:AAF49612,UniProt/Swiss-Prot:Q9VUR3; MD5=1f634cf46b082198c2db35ed4453663a; length=334; release=r6.62; species=Dmel;	3	197-a	1	1	5	5	7	7	172-a	1	3	3	3	18.3629	3	20.5319	3	19.8472	83-a	1	2	2	2	22.8291	2	25.0891	2	24.4663	646-a	0.9806	2	2	2	17.0652	2	19.285	2	18.4134
GlyRS-PA	CG6778-PA	FBpp0075385	679	type=polypeptide; loc=3L:15095520..15097559; ID=FBpp0075385; name=GlyRS-PA; parent=FBgn0027088,FBtr0075632; dbxref=FlyBase:FBpp0075385,FlyBase_Annotation_IDs:CG6778-PA,GB_protein:AAF49668.2,REFSEQ:NP_648746,GB_protein:AAF49668,UniProt/TrEMBL:Q961R8; MD5=1f7c4e2628b4a84e546d494b2e871aaa; length=679; release=r6.62; species=Dmel;	3	198-a	1	1	9	9	12	12	173-a	1	5	5	5	15.0545	5	16.8328	5	16.2714	631-a	0.9896	2	2	2	11.2297	2	12.3413	2	12.035	101-a	1	4	4	5	20.9859	5	23.7157	5	22.6439
Pdi-PA	CG6988-PA	FBpp0075401	496	type=polypeptide; loc=3L:complement(join(15142300..15142453,15138188..15139524)); ID=FBpp0075401; name=Pdi-PA; parent=FBgn0286818,FBtr0075648; dbxref=FlyBase:FBpp0075401,FlyBase_Annotation_IDs:CG6988-PA,GB_protein:AAF49659.1,REFSEQ:NP_524079,GB_protein:AAF49659,UniProt/Swiss-Prot:P54399; MD5=f07956e0e3a9386abdc94ad4a477c804; length=496; release=r6.62; species=Dmel;	3	199-a	1	1	23	23	81	81	174-a	1	15	15	20	82.4357	20	92.1729	20	89.0992	84-a	1	19	19	48	368.949	48	405.473	48	395.408	102-a	1	12	12	13	74.6947	13	84.4107	13	80.5957
GCS2alpha-PB	CG14476-PB	FBpp0070057	924	type=polypeptide; loc=X:complement(join(21604463..21604569,21602981..21603730,21601344..21602829,21600843..21601274)); ID=FBpp0070057; name=GCS2alpha-PB; parent=FBgn0027588,FBtr0070058; dbxref=GB_protein:AAF45432.1,FlyBase:FBpp0070057,FlyBase_Annotation_IDs:CG14476-PB,REFSEQ:NP_652145,GB_protein:AAF45432,UniProt/TrEMBL:Q7KMM4; MD5=d72770cd93520f388055fb0ab9d74c41; length=924; release=r6.62; species=Dmel;	2	2-a	1	1	22	22	34	34	2-a	1	20	20	23	50.8889	23	56.8998	23	55.0023	null	0	0	0	0	0	0	0	0	0	1-a	1	10	10	11	33.9273	11	38.3404	11	36.6076
CHOp24-PA	CG3564-PA	FBpp0070643	208	type=polypeptide; loc=X:join(4541003..4541144,4541217..4541551,4541907..4542056); ID=FBpp0070643; name=CHOp24-PA; parent=FBgn0029709,FBtr0070675; dbxref=FlyBase:FBpp0070643,FlyBase_Annotation_IDs:CG3564-PA,GB_protein:AAF45951.1,REFSEQ:NP_572165,GB_protein:AAF45951,UniProt/TrEMBL:Q9W4K0; MD5=6c3a127d81f2b921f4e35b8b79c9d1b6; length=208; release=r6.62; species=Dmel;	1	20-a	1	1	7	7	9	9	null	0	0	0	0	0	0	0	0	0	8-a	1	7	7	9	164.963	9	181.293	9	176.793	null	0	0	0	0	0	0	0	0	0
DCTN1-p150-PA	CG9206-PA	FBpp0075498	1265	type=polypeptide; loc=3L:join(13929849..13931198,13931746..13934193); ID=FBpp0075498; name=DCTN1-p150-PA; parent=FBgn0001108,FBtr0075756; dbxref=FlyBase:FBpp0075498,FlyBase_Annotation_IDs:CG9206-PA,GB_protein:AAF49788.1,REFSEQ:NP_524061,GB_protein:AAF49788,UniProt/Swiss-Prot:P13496; MD5=d2f89d389347e92f2b60e0b276e76a95; length=1265; release=r6.62; species=Dmel;	3	200-a	1	1	7	7	9	9	176-a	1	4	4	4	6.4645	4	7.2281	4	6.9871	775-a	0.8377	1	1	2	6.0276	2	6.6243	2	6.4599	105-a	1	3	3	3	6.7586	3	7.6378	3	7.2926
CtsK1-PA	CG8947-PA	FBpp0075508	549	type=polypeptide; loc=3L:join(13994352..13994400,13994791..13995780,13995860..13996470); ID=FBpp0075508; name=CtsK1-PA; parent=FBgn0250848,FBtr0075766; dbxref=FlyBase:FBpp0075508,FlyBase_Annotation_IDs:CG8947-PA,GB_protein:AAF49777.1,REFSEQ:NP_620470,GB_protein:AAF49777,UniProt/TrEMBL:Q9V3U6; MD5=f67ac419f61af6647ff7672410d97e4f; length=549; release=r6.62; species=Dmel;	3	201-a	1	1	26	26	58	58	177-a	1	25	25	45	167.574	45	187.368	45	181.12	602-a	0.997	2	2	2	13.8888	2	15.2637	2	14.8848	106-a	1	9	9	11	57.1017	11	64.5291	11	61.6127
Hsp110-PA	CG6603-PA	FBpp0075513	804	type=polypeptide; loc=3L:join(14037644..14037750,14039048..14039999,14040064..14040594,14042159..14042359,14042448..14043071); ID=FBpp0075513; name=Hsp110-PA; parent=FBgn0026418,FBtr0075771; dbxref=FlyBase:FBpp0075513,FlyBase_Annotation_IDs:CG6603-PA,GB_protein:AAF49766.1,REFSEQ:NP_648687,GB_protein:AAF49766,UniProt/TrEMBL:Q9VUC1; MD5=0eb07376e5e8a8f186ee5d11b434cb77; length=804; release=r6.62; species=Dmel;	3	202-a	1	1	21	21	33	33	178-a	1	19	19	24	61.027	24	68.2355	24	65.96	655-a	0.9801	2	2	2	9.4838	2	10.4226	2	10.1639	107-a	1	7	7	7	24.8125	7	28.04	7	26.7727
CG8745-PA	CG8745-PA	FBpp0075543	494	type=polypeptide; loc=3L:complement(join(13866603..13866691,13865317..13865435,13861919..13862153,13860757..13861798)); ID=FBpp0075543; name=CG8745-PA; parent=FBgn0036381,FBtr0075801; dbxref=FlyBase:FBpp0075543,FlyBase_Annotation_IDs:CG8745-PA,GB_protein:AAF49794.2,REFSEQ:NP_648665,GB_protein:AAF49794,UniProt/Swiss-Prot:Q9VU95; MD5=8e1698d0ba50fb8b68ac51dbcc96d07f; length=494; release=r6.62; species=Dmel;	1	203-a	1	1	4	4	4	4	179-a	1	4	4	4	16.5539	4	18.5092	4	17.892	null	0	0	0	0	0	0	0	0	0	null	0	0	0	0	0	0	0	0	0
flr-PA	CG10724-PA	FBpp0075581	608	type=polypeptide; loc=3L:join(13412942..13412975,13413317..13413438,13414058..13414148,13414337..13414600,13414666..13415720,13415777..13415927,13415995..13416104); ID=FBpp0075581; name=flr-PA; parent=FBgn0260049,FBtr0075845; dbxref=FlyBase:FBpp0075581,FlyBase_Annotation_IDs:CG10724-PA,GB_protein:AAF49822.1,REFSEQ:NP_648642,GB_protein:AAF49822,UniProt/Swiss-Prot:Q9VU68; MD5=2903fc0b443bce3b745b2cd4f45eeecc; length=608; release=r6.62; species=Dmel;	3	204-a	1	1	13	13	23	23	181-a	1	10	10	12	40.3501	12	45.1162	12	43.6117	773-a	0.8408	1	1	1	6.2705	1	6.8913	1	6.7202	108-a	1	9	9	10	46.8732	10	52.9702	10	50.5762
RpS12-PB	CG11271-PB	FBpp0075612	139	type=polypeptide; loc=3L:join(13023509..13023525,13023732..13023866,13024370..13024637); ID=FBpp0075612; name=RpS12-PB; parent=FBgn0286213,FBtr0075878; dbxref=FlyBase:FBpp0075612,GB_protein:AAF49851.1,FlyBase_Annotation_IDs:CG11271-PB,FlyBase:FBpp0075611,GB_protein:AAN11845.1,FlyBase_Annotation_IDs:CG11271-PA,REFSEQ:NP_729866,GB_protein:AAN11845,UniProt/Swiss-Prot:P80455,PDB:4V6W,PDB:6XU6,PDB:6XU8,PDB:6XU7; MD5=54f159efca4334032005428ad4c16c68; length=139; release=r6.62; species=Dmel;	3	205-a	1	1	10	10	27	27	182-a	1	4	4	4	58.8318	4	65.781	4	63.5873	1463-a	0	1	1	1	27.4278	1	30.1431	1	29.3948	109-a	1	10	10	22	451.062	22	509.734	22	486.696
RpS4-PA	CG11276-PA	FBpp0075618	261	type=polypeptide; loc=3L:join(13042012..13042014,13042110..13042368,13042442..13042539,13043166..13043337,13043574..13043827); ID=FBpp0075618; name=RpS4-PA; parent=FBgn0011284,FBtr0075884; dbxref=FlyBase:FBpp0075618,FlyBase_Annotation_IDs:CG11276-PA,GB_protein:AAF49847.1,REFSEQ:NP_729871,GB_protein:AAF49847,UniProt/Swiss-Prot:P41042,PDB:4V6W,PDB:6XU6,PDB:6XU8,PDB:6XU7; MD5=9432bd09df680f6871c732d2390f7b76; length=261; release=r6.62; species=Dmel;	3	206-a	1	1	19	19	103	103	183-a	1	16	16	28	219.323	28	245.229	28	237.052	86-a	1	9	9	27	394.393	27	433.437	27	422.677	110-a	1	18	18	48	524.118	48	592.293	48	565.524
tral-PA	CG10686-PA	FBpp0075691	652	type=polypeptide; loc=3L:join(12515452..12515572,12516559..12517059,12517428..12517957,12518024..12518254,12518438..12518667,12518733..12519070,12519144..12519151); ID=FBpp0075691; name=tral-PA; parent=FBgn0041775,FBtr0075959; dbxref=GB_protein:AAF49905.2,FlyBase:FBpp0075691,GB_protein:AAF49905.3,FlyBase_Annotation_IDs:CG10686-PA,REFSEQ:NP_648585,GB_protein:AAF49905,UniProt/TrEMBL:Q9VTZ0,PDB:2VXE; MD5=54d69953cc57bea799bc84855629544a; length=652; release=r6.62; species=Dmel;	1	207-a	1	1	3	3	3	3	null	0	0	0	0	0	0	0	0	0	87-a	1	3	3	3	17.542	3	19.2786	3	18.8001	null	0	0	0	0	0	0	0	0	0
eIF2beta-PA	CG4153-PA	FBpp0075700	312	type=polypeptide; loc=3L:complement(join(12526589..12526603,12525986..12526385,12525154..12525677)); ID=FBpp0075700; name=eIF2beta-PA; parent=FBgn0004926,FBtr0075968; dbxref=FlyBase:FBpp0075700,FlyBase_Annotation_IDs:CG4153-PA,GB_protein:AAF49902.1,REFSEQ:NP_524043,GB_protein:AAF49902,UniProt/Swiss-Prot:P41375; MD5=b87dcb34778371383f92172f7b904e3a; length=312; release=r6.62; species=Dmel;	1	208-a	1	1	6	6	6	6	184-a	1	6	6	6	39.3155	6	43.9594	6	42.4934	null	0	0	0	0	0	0	0	0	0	null	0	0	0	0	0	0	0	0	0
Est-6-PA	CG6917-PA	FBpp0075735	544	type=polypeptide; loc=3L:join(12188859..12190245,12190297..12190544); ID=FBpp0075735; name=Est-6-PA; parent=FBgn0000592,FBtr0076003; dbxref=FlyBase:FBpp0075735,FlyBase_Annotation_IDs:CG6917-PA,GB_protein:AAF49946.1,REFSEQ:NP_788500,GB_protein:AAF49946,UniProt/Swiss-Prot:P08171,PDB:5THM; MD5=bbdcfc68f87a5785424fff5b1e37dd98; length=544; release=r6.62; species=Dmel;	3	209-a	1	1	12	12	17	17	185-a	1	8	8	10	37.581	10	42.02	10	40.6187	1468-a	0	1	1	1	7.0082	1	7.702	1	7.5108	111-a	1	6	6	6	31.4326	6	35.5212	6	33.9158
Mlc-c-PA	CG3201-PA	FBpp0070749	147	type=polypeptide; loc=X:complement(join(5622417..5622419,5622252..5622279,5619874..5620286)); ID=FBpp0070749; name=Mlc-c-PA; parent=FBgn0004687,FBtr0070783; dbxref=FlyBase:FBpp0070749,FlyBase_Annotation_IDs:CG3201-PA,GB_protein:AAF46048.1,REFSEQ:NP_511049,GB_protein:AAF46048,UniProt/Swiss-Prot:P54357; MD5=eac4fbdd7c06d2566cc246bedafc8907; length=147; release=r6.62; species=Dmel;	2	21-a	1	1	7	7	9	9	17-a	1	6	6	6	83.4451	6	93.3016	6	90.1902	9-a	1	3	3	3	77.8055	3	85.5079	3	83.3853	null	0	0	0	0	0	0	0	0	0
Pbgs-PA	CG10335-PA	FBpp0075743	327	type=polypeptide; loc=3L:complement(12270292..12271275); ID=FBpp0075743; name=Pbgs-PA; parent=FBgn0036271,FBtr0076011; dbxref=FlyBase:FBpp0075743,FlyBase_Annotation_IDs:CG10335-PA,GB_protein:AAF49936.1,REFSEQ:NP_648564,GB_protein:AAF49936,UniProt/TrEMBL:Q9VTV9; MD5=2590a4f94dfffc15cda61bba29ff0a87; length=327; release=r6.62; species=Dmel;	2	210-a	1	1	5	5	9	9	186-a	1	4	4	5	31.26	5	34.9524	5	33.7868	null	0	0	0	0	0	0	0	0	0	112-a	1	4	4	4	34.8611	4	39.3956	4	37.6151
eIF3l-PA	CG5642-PA	FBpp0075754	539	type=polypeptide; loc=3L:complement(join(12145956..12145988,12144772..12145250,12143745..12144717,12143551..12143685)); ID=FBpp0075754; name=eIF3l-PA; parent=FBgn0036258,FBtr0076022; dbxref=FlyBase:FBpp0075754,FlyBase_Annotation_IDs:CG5642-PA,GB_protein:AAF49952.1,REFSEQ:NP_648553,GB_protein:AAF49952,UniProt/Swiss-Prot:Q9VTU4; MD5=2d6fc2eeccd40d5d11351a6b24b74340; length=539; release=r6.62; species=Dmel;	3	211-a	1	1	12	12	15	15	187-a	1	10	10	10	37.9296	10	42.4098	10	40.9955	88-a	1	2	2	2	14.1464	2	15.5469	2	15.161	113-a	1	3	3	3	15.8621	3	17.9254	3	17.1152
yps-PA	CG5654-PA	FBpp0075759	352	type=polypeptide; loc=3L:complement(join(12124712..12124886,12122837..12123574,12122676..12122773,12122107..12122154)); ID=FBpp0075759; name=yps-PA; parent=FBgn0022959,FBtr0076027; dbxref=FlyBase:FBpp0075759,FlyBase_Annotation_IDs:CG5654-PA,GB_protein:AAF49961.3,REFSEQ:NP_524033,GB_protein:AAF49961,UniProt/TrEMBL:Q95RE4; MD5=e40bca2842ecf7b30a38c770d1369348; length=352; release=r6.62; species=Dmel;	3	212-a	1	1	11	11	20	20	188-a	1	3	3	3	17.4239	3	19.482	3	18.8323	89-a	1	11	11	14	151.632	14	166.643	14	162.506	114-a	1	3	3	3	24.2889	3	27.4482	3	26.2077
PhLP2-PA	CG18593-PA	FBpp0075794	240	type=polypeptide; loc=3L:complement(join(11993039..11993044,11992153..11992869)); ID=FBpp0075794; name=PhLP2-PA; parent=FBgn0036237,FBtr0076062; dbxref=FlyBase:FBpp0075794,FlyBase_Annotation_IDs:CG18593-PA,GB_protein:AAF49974.2,REFSEQ:NP_524032,GB_protein:AAF49974,UniProt/Swiss-Prot:Q8MR62; MD5=d88002c8a3119d87e66a61d71a6f2389; length=240; release=r6.62; species=Dmel;	1	213-a	1	1	4	4	4	4	189-a	1	4	4	4	34.0734	4	38.0981	4	36.8277	null	0	0	0	0	0	0	0	0	0	null	0	0	0	0	0	0	0	0	0
prc-PB	CG5700-PB	FBpp0075796	1713	type=polypeptide; loc=3L:complement(join(11965106..11965177,11964805..11964863,11964635..11964738,11964408..11964572,11961049..11964351,11960454..11960994,11960264..11960389,11959122..11959893)); ID=FBpp0075796; name=prc-PB; parent=FBgn0028573,FBtr0076064; dbxref=FlyBase:FBpp0075796,FlyBase_Annotation_IDs:CG5700-PB,GB_protein:AAF49980.2,REFSEQ:NP_524658,GB_protein:AAF49980,UniProt/TrEMBL:Q9VTR6; MD5=7714a171a5c524ad97e2c9606f544025; length=1713; release=r6.62; species=Dmel;	3	214-a	1	1	9	9	17	17	190-a	1	9	9	12	14.3216	12	16.0132	12	15.4792	646-a	0.9856	2	2	2	4.4512	2	4.8919	2	4.7704	115-a	1	3	3	3	4.9911	3	5.6403	3	5.3854
Sgs7-PA	CG18087-PA	FBpp0075826	74	type=polypeptide; loc=3L:join(11509896..11509923,11509990..11510186); ID=FBpp0075826; name=Sgs7-PA; parent=FBgn0003377,FBtr0076095; dbxref=FlyBase:FBpp0075826,FlyBase_Annotation_IDs:CG18087-PA,GB_protein:AAF50058.1,REFSEQ:NP_476718,GB_protein:AAF50058,UniProt/Swiss-Prot:P02841; MD5=951024acfa2109cee92ce0086e5f0056; length=74; release=r6.62; species=Dmel;	2	215-a	1	1	4	4	13	13	null	0	0	0	0	0	0	0	0	0	91-a	1	4	4	11	566.718	11	622.821	11	607.36	116-a	1	2	2	2	77.0241	2	87.043	2	83.1091
Sgs3-PA	CG11720-PA	FBpp0075827	307	type=polypeptide; loc=3L:join(11512235..11512262,11512336..11513231); ID=FBpp0075827; name=Sgs3-PA; parent=FBgn0003373,FBtr0076096; dbxref=FlyBase:FBpp0075827,FlyBase_Annotation_IDs:CG11720-PA,GB_protein:AAF50056.1,REFSEQ:NP_524024,GB_protein:AAF50056,UniProt/Swiss-Prot:P02840; MD5=e5a252cf9a18f7805c38725dc45ca8c8; length=307; release=r6.62; species=Dmel;	2	216-a	1	1	5	5	24	24	null	0	0	0	0	0	0	0	0	0	92-a	1	5	5	21	260.788	21	286.605	21	279.49	117-a	1	3	3	3	27.8491	3	31.4716	3	30.0492
Muc68Ca-PA	CG18331-PA	FBpp0075871	3135	type=polypeptide; loc=3L:complement(11610665..11620072); ID=FBpp0075871; name=Muc68Ca-PA; parent=FBgn0036181,FBtr0076140; dbxref=GB_protein:AAS65029.1,FlyBase:FBpp0075871,FlyBase_Annotation_IDs:CG18331-PA,REFSEQ:NP_996054,GB_protein:AAS65029,UniProt/TrEMBL:Q7KUH2; MD5=0c4bb0dc6283f0ce0845828cd48fa8b8; length=3135; release=r6.62; species=Dmel;	1	217-a	1	1	17	17	43	43	null	0	0	0	0	0	0	0	0	0	94-a	1	17	17	43	52.2922	43	57.469	43	56.0423	null	0	0	0	0	0	0	0	0	0
Sgs8-PA	CG6132-PA	FBpp0075891	75	type=polypeptide; loc=3L:complement(join(11509328..11509355,11509059..11509258)); ID=FBpp0075891; name=Sgs8-PA; parent=FBgn0003378,FBtr0076160; dbxref=FlyBase:FBpp0075891,FlyBase_Annotation_IDs:CG6132-PA,GB_protein:AAF50059.1,REFSEQ:NP_476719,GB_protein:AAF50059,UniProt/Swiss-Prot:P02842; MD5=316632aed7cf38e1920a7fa3d9861b5c; length=75; release=r6.62; species=Dmel;	3	218-a	1	1	5	5	18	18	1073-a	0.9506	1	1	2	54.5175	2	60.957	2	58.9242	95-a	1	4	4	12	609.995	12	670.382	12	653.74	118-a	1	3	3	4	151.994	4	171.765	4	164.002
Plod-PA	CG6199-PA	FBpp0075917	721	type=polypeptide; loc=3L:complement(join(11205734..11205812,11204905..11204990,11203533..11203672,11202943..11203474,11202622..11202875,11202400..11202501,11202215..11202340,11199266..11199392,11198770..11199204,11198426..11198710)); ID=FBpp0075917; name=Plod-PA; parent=FBgn0036147,FBtr0076187; dbxref=GB_protein:AAF50079.1,FlyBase:FBpp0075917,FlyBase_Annotation_IDs:CG6199-PA,REFSEQ:NP_648451,GB_protein:AAF50079,UniProt/Swiss-Prot:Q9VTH0; MD5=e3a7c91f0f47dd6eb183a5e0e6789562; length=721; release=	3	219-a	1	1	23	23	39	39	191-a	1	18	18	21	59.5458	21	66.5793	21	64.359	96-a	1	4	4	4	21.151	4	23.2449	4	22.6678	119-a	1	13	13	14	55.3377	14	62.5357	14	59.7094
RpL35-PB	CG4111-PB	FBpp0070766	123	type=polypeptide; loc=X:join(5672520..5672522,5672998..5673134,5673217..5673448); ID=FBpp0070766; name=RpL35-PB; parent=FBgn0029785,FBtr0070800; dbxref=FlyBase:FBpp0070766,FlyBase_Annotation_IDs:CG4111-PB,GB_protein:AAN09148.1,REFSEQ:NP_572243,GB_protein:AAN09148,UniProt/TrEMBL:Q9W499,PDB:4V6W,PDB:6XU6,PDB:6XU8,PDB:6XU7; MD5=4f81c95b271d6743c411f406b9000e85; length=123; release=r6.62; species=Dmel;	3	22-a	1	1	3	3	10	10	18-a	1	3	3	4	66.4847	4	74.3378	4	71.8588	720-a	0.9157	1	1	2	61.9913	2	68.1283	2	66.437	11-a	1	3	3	4	92.6794	4	104.735	4	100.001
Sod1-PA	CG11793-PA	FBpp0075958	153	type=polypeptide; loc=3L:complement(join(11113574..11113639,11112453..11112848)); ID=FBpp0075958; name=Sod1-PA; parent=FBgn0003462,FBtr0076229; dbxref=FlyBase:FBpp0075958,FlyBase_Annotation_IDs:CG11793-PA,GB_protein:AAF50095.1,REFSEQ:NP_476735,GB_protein:AAF50095,UniProt/Swiss-Prot:P61851; MD5=664bd08a7dfba355bbe0146992ae0f78; length=153; release=r6.62; species=Dmel;	3	220-a	1	1	11	11	23	23	192-a	1	8	8	8	106.897	8	119.524	8	115.538	97-a	1	4	4	7	174.427	7	191.694	7	186.936	120-a	1	7	7	8	149.014	8	168.397	8	160.786
Pfdn2-PA	CG6302-PA	FBpp0075967	143	type=polypeptide; loc=3L:complement(join(11074116..11074246,11073711..11074011)); ID=FBpp0075967; name=Pfdn2-PA; parent=FBgn0010741,FBtr0076238; dbxref=FlyBase:FBpp0075967,FlyBase_Annotation_IDs:CG6302-PA,GB_protein:AAF50107.1,REFSEQ:NP_729659,GB_protein:AAF50107,UniProt/Swiss-Prot:Q9VTE5; MD5=02250d757427f2654de77f5ec9c3fce0; length=143; release=r6.62; species=Dmel;	1	221-a	1	1	4	4	4	4	193-a	1	4	4	4	57.1862	4	63.9409	4	61.8087	null	0	0	0	0	0	0	0	0	0	null	0	0	0	0	0	0	0	0	0
CG6310-PA	CG6310-PA	FBpp0075968	193	type=polypeptide; loc=3L:complement(join(11069648..11069844,11069368..11069576,11069131..11069306)); ID=FBpp0075968; name=CG6310-PA; parent=FBgn0036121,FBtr0076239; dbxref=FlyBase:FBpp0075968,FlyBase_Annotation_IDs:CG6310-PA,GB_protein:AAF50109.2,REFSEQ:NP_648429,GB_protein:AAF50109,UniProt/TrEMBL:Q8T4C9; MD5=56d7eddea5f8dccdb580e003223c2676; length=193; release=r6.62; species=Dmel;	1	222-a	1	1	4	4	5	5	null	0	0	0	0	0	0	0	0	0	98-a	1	4	4	5	98.7686	5	108.546	5	105.852	null	0	0	0	0	0	0	0	0	0
iPLA2-VIA-PA	CG6718-PA	FBpp0076091	877	type=polypeptide; loc=3L:complement(join(9864193..9864202,9863321..9863616,9862963..9863262,9862091..9862908,9861395..9862035,9861000..9861335,9860705..9860937)); ID=FBpp0076091; name=iPLA2-VIA-PA; parent=FBgn0036053,FBtr0076362; dbxref=GB_protein:AAF50194.2,GB_protein:AAF50194.3,FlyBase:FBpp0076091,FlyBase_Annotation_IDs:CG6718-PA,REFSEQ:NP_648366,GB_protein:AAF50194,UniProt/TrEMBL:Q9VT60; MD5=1fe5431d0483c754728acc61be8bec15; length=877; release=r6.62; species=Dmel;	1	223-a	1	1	3	3	3	3	194-a	1	3	3	3	6.9934	3	7.8195	3	7.5587	null	0	0	0	0	0	0	0	0	0	null	0	0	0	0	0	0	0	0	0
LanB2-PA	CG3322-PA	FBpp0076111	1639	type=polypeptide; loc=3L:join(9617247..9617441,9617779..9617912,9617976..9618103,9618170..9618784,9619301..9619712,9619779..9622364,9622423..9622759,9622817..9623117,9623179..9623390); ID=FBpp0076111; name=LanB2-PA; parent=FBgn0267348,FBtr0076382; dbxref=FlyBase:FBpp0076111,FlyBase_Annotation_IDs:CG3322-PA,GB_protein:AAF50238.1,REFSEQ:NP_524006,GB_protein:AAF50238,UniProt/Swiss-Prot:P15215; MD5=1774e24ee266e878b7db0845823564fb; length=1639; release=r6.62; species=Dmel;	3	224-a	1	1	112	112	287	287	195-a	1	107	107	168	209.555	168	234.307	168	226.494	99-a	1	24	24	29	67.4567	29	74.1347	29	72.2944	121-a	1	61	61	90	156.492	90	176.848	90	168.855
Hsp23-PA	CG4463-PA	FBpp0076181	186	type=polypeptide; loc=3L:9381998..9382558; ID=FBpp0076181; name=Hsp23-PA; parent=FBgn0001224,FBtr0076453; dbxref=FlyBase:FBpp0076181,FlyBase_Annotation_IDs:CG4463-PA,GB_protein:AAF50286.1,REFSEQ:NP_523999,GB_protein:AAF50286,UniProt/Swiss-Prot:P02516; MD5=69618c165781168a36a651910f4bb6f2; length=186; release=r6.62; species=Dmel;	2	225-a	1	1	6	6	9	9	197-a	1	5	5	6	65.9486	6	73.7383	6	71.2793	null	0	0	0	0	0	0	0	0	0	122-a	1	3	3	3	45.966	3	51.945	3	49.5974
Uch-L5-PA	CG3431-PA	FBpp0076200	324	type=polypeptide; loc=3L:complement(join(9476772..9476847,9475794..9476692)); ID=FBpp0076200; name=Uch-L5-PA; parent=FBgn0011327,FBtr0076472; dbxref=FlyBase:FBpp0076200,FlyBase_Annotation_IDs:CG3431-PA,GB_protein:AAF50257.1,REFSEQ:NP_524003,GB_protein:AAF50257,UniProt/TrEMBL:Q9XZ61; MD5=cae52ea5882f2ce666e0dec8412e6a13; length=324; release=r6.62; species=Dmel;	2	226-a	1	1	6	6	8	8	198-a	1	5	5	6	37.8594	6	42.3313	6	40.9196	null	0	0	0	0	0	0	0	0	0	580-a	0.9996	2	2	2	17.5919	2	19.8802	2	18.9817
RpS17-PB	CG3922-PB	FBpp0076207	131	type=polypeptide; loc=3L:complement(join(9429695..9429697,9429174..9429325,9428874..9429114)); ID=FBpp0076207; name=RpS17-PB; parent=FBgn0005533,FBtr0076479; dbxref=FlyBase:FBpp0076207,FlyBase_Annotation_IDs:CG3922-PB,GB_protein:AAF50272.1,REFSEQ:NP_524002,GB_protein:AAF50272,UniProt/Swiss-Prot:P17704,PDB:4V6W,PDB:6XU6,PDB:6XU8,PDB:6XU7; MD5=03edf5c0f514b34ba6142f641ccf4f7a; length=131; release=r6.62; species=Dmel;	3	227-a	1	1	7	7	33	33	199-a	1	5	5	8	124.849	8	139.596	8	134.941	101-a	1	2	2	15	436.542	15	479.758	15	467.849	123-a	1	6	6	10	217.549	10	245.847	10	234.736
GNBP3-PA	CG5008-PA	FBpp0076237	490	type=polypeptide; loc=3L:8955026..8956498; ID=FBpp0076237; name=GNBP3-PA; parent=FBgn0040321,FBtr0076510; dbxref=FlyBase:FBpp0076237,FlyBase_Annotation_IDs:CG5008-PA,GB_protein:AAF50349.1,REFSEQ:NP_523986,GB_protein:AAF50349,UniProt/Swiss-Prot:Q9NHA8,PDB:3IE4; MD5=386e3996d07a683ad082fc70f9327ac2; length=490; release=r6.62; species=Dmel;	3	228-a	1	1	34	34	150	150	200-a	1	13	13	17	70.9283	17	79.3063	17	76.6617	102-a	1	32	32	124	964.788	124	1060.3	124	1033.98	124-a	1	7	7	9	52.345	9	59.1537	9	56.4802
Srp68-PA	CG5064-PA	FBpp0076244	604	type=polypeptide; loc=3L:join(8975124..8975220,8975325..8975674,8975737..8976399,8976458..8977162); ID=FBpp0076244; name=Srp68-PA; parent=FBgn0035947,FBtr0076517; dbxref=FlyBase:FBpp0076244,FlyBase_Annotation_IDs:CG5064-PA,GB_protein:AAF50341.1,REFSEQ:NP_648273,GB_protein:AAF50341,UniProt/Swiss-Prot:Q9VSS2; MD5=12e8592eab7f4ecbf4efb7728e6c8c6b; length=604; release=r6.62; species=Dmel;	2	229-a	1	1	12	12	19	19	201-a	1	10	10	10	33.8478	10	37.8458	10	36.5838	null	0	0	0	0	0	0	0	0	0	125-a	1	8	8	9	42.4653	9	47.9889	9	45.8201
CG15773-PA	CG15773-PA	FBpp0070772	478	type=polypeptide; loc=X:join(5732760..5733714,5733914..5734395); ID=FBpp0070772; name=CG15773-PA; parent=FBgn0029795,FBtr0070806; dbxref=FlyBase:FBpp0070772,FlyBase_Annotation_IDs:CG15773-PA,GB_protein:AAF46071.1,REFSEQ:NP_572251,GB_protein:AAF46071,UniProt/TrEMBL:Q9W487; MD5=85f70d0f24e7c387f3578951c85c7b26; length=478; release=r6.62; species=Dmel;	2	23-a	1	1	3	3	4	4	19-a	1	3	3	3	12.831	3	14.3466	3	13.8682	null	0	0	0	0	0	0	0	0	0	911-a	0.3012	1	1	1	5.9621	1	6.7376	1	6.4331
Galk-PA	CG5288-PA	FBpp0076280	490	type=polypeptide; loc=3L:complement(join(8985053..8985225,8984813..8984986,8983934..8984667,8983532..8983736,8983287..8983473)); ID=FBpp0076280; name=Galk-PA; parent=FBgn0263199,FBtr0076553; dbxref=FlyBase:FBpp0076280,FlyBase_Annotation_IDs:CG5288-PA,GB_protein:AAF50338.2,REFSEQ:NP_729438,GB_protein:AAF50338,UniProt/TrEMBL:Q95U34; MD5=f25457c6f3803c05f98245938541a677; length=490; release=r6.62; species=Dmel;	3	230-a	1	1	9	9	14	14	202-a	1	9	9	12	50.0671	12	55.9809	12	54.1141	641-a	0.9867	1	1	1	7.7805	1	8.5508	1	8.3385	668-a	0.9621	1	1	1	5.8161	1	6.5726	1	6.2756
pix-PA	CG5651-PA	FBpp0076284	611	type=polypeptide; loc=3L:complement(join(8974134..8974346,8973461..8974071,8972685..8973401,8972333..8972627)); ID=FBpp0076284; name=pix-PA; parent=FBgn0086706,FBtr0076557; dbxref=FlyBase:FBpp0076284,FlyBase_Annotation_IDs:CG5651-PA,GB_protein:AAF50342.1,REFSEQ:NP_648272,GB_protein:AAF50342,UniProt/Swiss-Prot:Q9VSS1; MD5=544141ca25a2c1e42b568863d25c3d1f; length=611; release=r6.62; species=Dmel;	2	231-a	1	1	8	8	9	9	203-a	1	7	7	8	26.768	8	29.9298	8	28.9317	null	0	0	0	0	0	0	0	0	0	1505-a	0	1	1	1	4.6643	1	5.271	1	5.0328
dally-PA	CG4974-PA	FBpp0076310	626	type=polypeptide; loc=3L:join(8828233..8828503,8877158..8877301,8886275..8886398,8886497..8886970,8887097..8887286,8887959..8888134,8888652..8888859,8888924..8889062,8889164..8889318); ID=FBpp0076310; name=dally-PA; parent=FBgn0263930,FBtr0076583; dbxref=FlyBase:FBpp0076310,FlyBase_Annotation_IDs:CG4974-PA,GB_protein:AAF50358.1,REFSEQ:NP_523983,GB_protein:AAF50358,UniProt/Swiss-Prot:Q24114; MD5=de451f94a813c436891017584070589a; length=626; release=r6.62; species=Dmel;	2	232-a	1	1	9	9	9	9	204-a	1	6	6	6	19.5949	6	21.9095	6	21.1788	null	0	0	0	0	0	0	0	0	0	552-a	0.9999	3	3	3	13.6576	3	15.4341	3	14.7366
Acbp5-PA	CG5804-PA	FBpp0076318	82	type=polypeptide; loc=3L:complement(join(8788506..8788514,8788201..8788440)); ID=FBpp0076318; name=Acbp5-PA; parent=FBgn0035926,FBtr0076591; dbxref=FlyBase:FBpp0076318,FlyBase_Annotation_IDs:CG5804-PA,GB_protein:AAF50367.1,REFSEQ:NP_648255,GB_protein:AAF50367,UniProt/TrEMBL:Q9VSP9; MD5=50ab263aa6d8dff7b810895ffb2c1bc2; length=82; release=r6.62; species=Dmel;	2	233-a	1	1	4	4	5	5	205-a	1	3	3	3	74.7953	3	83.6301	3	80.8412	null	0	0	0	0	0	0	0	0	0	606-a	0.9982	2	2	2	69.5096	2	78.551	2	75.0009
RpL14-PA	CG6253-PA	FBpp0076359	166	type=polypeptide; loc=3L:join(8601035..8601037,8601314..8601415,8601648..8601842,8602103..8602303); ID=FBpp0076359; name=RpL14-PA; parent=FBgn0017579,FBtr0076633; dbxref=FlyBase:FBpp0076359,FlyBase_Annotation_IDs:CG6253-PA,GB_protein:AAF50393.1,REFSEQ:NP_523975,GB_protein:AAF50393,UniProt/Swiss-Prot:P55841,PDB:4V6W,PDB:6XU6,PDB:6XU8,PDB:6XU7; MD5=a8770f33c4e9685bb6fcb587b1869f19; length=166; release=r6.62; species=Dmel;	3	236-a	1	1	10	10	65	65	206-a	1	6	6	7	86.2099	7	96.3929	7	93.1784	105-a	1	8	8	36	826.8	36	908.65	36	886.094	127-a	1	9	9	22	377.697	22	426.825	22	407.535
GstO2-PB	CG6673-PB	FBpp0076377	250	type=polypeptide; loc=3L:complement(join(8523401..8523431,8522500..8523221)); ID=FBpp0076377; name=GstO2-PB; parent=FBgn0035906,FBtr0076653; dbxref=FlyBase:FBpp0076377,FlyBase_Annotation_IDs:CG6673-PB,GB_protein:AAF50403.2,REFSEQ:NP_648236,GB_protein:AAF50403,UniProt/TrEMBL:Q9VSL4; MD5=9da145c839fdea133c2bb0fdaca9d16f; length=250; release=r6.62; species=Dmel;	2	237-a	1	1	3	3	3	3	207-a	1	2	2	2	16.3552	2	18.2871	2	17.6773	null	0	0	0	0	0	0	0	0	0	837-a	0.4859	1	1	1	11.3996	1	12.8824	1	12.3001
Idh-PA	CG7176-PA	FBpp0076390	416	type=polypeptide; loc=3L:complement(8356655..8357905); ID=FBpp0076390; name=Idh-PA; parent=FBgn0001248,FBtr0076667; dbxref=FlyBase:FBpp0076390,FlyBase_Annotation_IDs:CG7176-PA,GB_protein:AAF50435.1,REFSEQ:NP_729368,GB_protein:AAF50435,UniProt/TrEMBL:Q7KUB0; MD5=0deca10e69c3e5e13347e062b33d1834; length=416; release=r6.62; species=Dmel;	3	238-a	1	1	18	18	38	38	208-a	1	14	14	18	88.4598	18	98.9086	18	95.6103	500-a	0.9999	2	2	2	18.3292	2	20.1437	2	19.6436	128-a	1	12	12	18	123.313	18	139.352	18	133.054
msk-PA	CG7935-PA	FBpp0076408	1049	type=polypeptide; loc=3L:join(8116440..8116529,8117305..8117540,8117596..8118093,8118157..8118333,8118547..8118692,8118745..8119542,8119605..8119828,8119912..8120222,8120278..8120750,8120815..8121011); ID=FBpp0076408; name=msk-PA; parent=FBgn0026252,FBtr0076685; dbxref=FlyBase:FBpp0076408,FlyBase_Annotation_IDs:CG7935-PA,GB_protein:AAF50487.1,REFSEQ:NP_524780,GB_protein:AAF50487,UniProt/TrEMBL:Q9VSD6; MD5=5345dea3051aa79068ab0eb417383847; length=1049; release=r6.62; species=Dmel;	2	239-a	1	1	13	13	22	22	210-a	1	13	13	17	33.1315	17	37.0449	17	35.8095	null	0	0	0	0	0	0	0	0	0	129-a	1	5	5	5	13.5839	5	15.3508	5	14.657
Shmt-PA	CG3011-PA	FBpp0070792	537	type=polypeptide; loc=X:complement(join(5916263..5916469,5914581..5914780,5913197..5914403)); ID=FBpp0070792; name=Shmt-PA; parent=FBgn0029823,FBtr0070827; dbxref=FlyBase:FBpp0070792,FlyBase_Annotation_IDs:CG3011-PA,GB_protein:AAF46101.1,REFSEQ:NP_572278,GB_protein:AAF46101,UniProt/TrEMBL:Q9W457; MD5=a69af1a6676775f8558641d4e127fcc6; length=537; release=r6.62; species=Dmel;	2	24-a	1	1	5	5	6	6	1134-a	0.9088	1	1	1	3.8071	1	4.2568	1	4.1148	null	0	0	0	0	0	0	0	0	0	12-a	1	4	4	5	26.5353	5	29.9869	5	28.6316
CG13676-PA	CG13676-PA	FBpp0076455	883	type=polypeptide; loc=3L:complement(join(8146376..8146415,8146008..8146195,8145846..8145940,8145425..8145539,8145006..8145139,8142631..8144710)); ID=FBpp0076455; name=CG13676-PA; parent=FBgn0035844,FBtr0076732; dbxref=FlyBase:FBpp0076455,FlyBase_Annotation_IDs:CG13676-PA,GB_protein:AAF50480.2,REFSEQ:NP_648179,GB_protein:AAF50480,UniProt/TrEMBL:Q9VSE3; MD5=ecca20bc47031669f7b9b075e48b7fc5; length=883; release=r6.62; species=Dmel;	1	240-a	1	1	4	4	6	6	211-a	1	4	4	6	13.8918	6	15.5327	6	15.0147	null	0	0	0	0	0	0	0	0	0	null	0	0	0	0	0	0	0	0	0
Arp3-PA	CG7558-PA	FBpp0076460	418	type=polypeptide; loc=3L:complement(join(8115682..8115725,8115408..8115588,8115030..8115344,8114257..8114793,8114113..8114196,8113956..8114051)); ID=FBpp0076460; name=Arp3-PA; parent=FBgn0262716,FBtr0076737; dbxref=FlyBase:FBpp0076460,FlyBase_Annotation_IDs:CG7558-PA,GB_protein:AAF50488.1,REFSEQ:NP_523968,GB_protein:AAF50488,UniProt/Swiss-Prot:P32392; MD5=ddf317cc31cb4aa17591b4973b6514d9; length=418; release=r6.62; species=Dmel;	2	241-a	1	1	3	3	5	5	212-a	1	3	3	4	19.5637	4	21.8745	4	21.1451	null	0	0	0	0	0	0	0	0	0	711-a	0.8636	1	1	1	6.8179	1	7.7048	1	7.3565
RNaseX25-PA	CG8194-PA	FBpp0076469	325	type=polypeptide; loc=3L:join(7970669..7970742,7970942..7971845); ID=FBpp0076469; name=RNaseX25-PA; parent=FBgn0010406,FBtr0076752; dbxref=FlyBase_Annotation_IDs:CG8194-PA,FlyBase:FBpp0076469,GB_protein:AAF50502.1,REFSEQ:NP_523966,GB_protein:AAF50502,UniProt/TrEMBL:Q9VSC3; MD5=363e444b41fe5482e200b485e7c71c40; length=325; release=r6.62; species=Dmel;	2	242-a	1	1	8	8	9	9	213-a	1	8	8	8	50.3238	8	56.268	8	54.3916	null	0	0	0	0	0	0	0	0	0	1524-a	0	1	1	1	8.7689	1	9.9095	1	9.4616
ltl-PA	CG32372-PA	FBpp0076507	817	type=polypeptide; loc=3L:join(7519685..7519977,7524487..7525495,7525557..7525755,7526095..7527047); ID=FBpp0076507; name=ltl-PA; parent=FBgn0268063,FBtr0076793; dbxref=FlyBase:FBpp0076507,FlyBase_Annotation_IDs:CG32372-PA,GB_protein:AAF50544.2,REFSEQ:NP_729265,GB_protein:AAF50544,UniProt/TrEMBL:Q9VS84; MD5=c09c441abd9ccd863ee518622f691a82; length=817; release=r6.62; species=Dmel;	2	243-a	1	1	15	15	23	23	214-a	1	13	13	15	37.535	15	41.9686	15	40.569	null	0	0	0	0	0	0	0	0	0	130-a	1	8	8	8	27.9059	8	31.5358	8	30.1105
CG8539-PA	CG8539-PA	FBpp0076542	385	type=polypeptide; loc=3L:complement(join(7497921..7498633,7497393..7497837)); ID=FBpp0076542; name=CG8539-PA; parent=FBgn0035791,FBtr0076831; dbxref=FlyBase:FBpp0076542,FlyBase_Annotation_IDs:CG8539-PA,GB_protein:AAF50548.1,REFSEQ:NP_648130,GB_protein:AAF50548,UniProt/TrEMBL:Q9VS80; MD5=548730f394695121d3c815e7d7e602de; length=385; release=r6.62; species=Dmel;	1	244-a	1	1	5	5	5	5	215-a	1	5	5	5	26.5507	5	29.6869	5	28.6969	null	0	0	0	0	0	0	0	0	0	null	0	0	0	0	0	0	0	0	0
Srp19-PA	CG4457-PA	FBpp0076589	160	type=polypeptide; loc=3L:complement(join(7347857..7347921,7347367..7347784)); ID=FBpp0076589; name=Srp19-PA; parent=FBgn0015298,FBtr0076879; dbxref=FlyBase:FBpp0076589,FlyBase_Annotation_IDs:CG4457-PA,GB_protein:AAF50575.1,REFSEQ:NP_477135,GB_protein:AAF50575,UniProt/Swiss-Prot:P49963; MD5=c17ba2933fc5fb9b9ea584ed20a72f28; length=160; release=r6.62; species=Dmel;	2	245-a	1	1	4	4	6	6	915-a	0.9997	2	2	2	25.5551	2	28.5736	2	27.6207	null	0	0	0	0	0	0	0	0	0	132-a	1	4	4	4	71.2473	4	80.5148	4	76.8759
RpL18-PA	CG8615-PA	FBpp0076602	188	type=polypeptide; loc=3L:complement(join(7241226..7241228,7240855..7240941,7240301..7240777)); ID=FBpp0076602; name=RpL18-PA; parent=FBgn0035753,FBtr0076892; dbxref=GB_protein:AAF50596.1,FlyBase:FBpp0076602,FlyBase_Annotation_IDs:CG8615-PA,REFSEQ:NP_648091,GB_protein:AAF50596,UniProt/Swiss-Prot:Q9VS34,PDB:4V6W,PDB:6XU6,PDB:6XU8,PDB:6XU7; MD5=7321237c81d349ed4322de58426e4c66; length=188; release=r6.62; species=Dmel;	3	246-a	1	1	9	9	68	68	216-a	1	6	6	11	119.62	11	133.749	11	129.289	107-a	1	7	7	28	567.814	28	624.026	28	608.535	133-a	1	9	9	29	439.611	29	496.793	29	474.341
CG9953-PA	CG9953-PA	FBpp0076608	508	type=polypeptide; loc=3L:join(6969832..6970619,6970681..6970819,6970882..6971353,6971426..6971553); ID=FBpp0076608; name=CG9953-PA; parent=FBgn0035726,FBtr0076898; dbxref=FlyBase:FBpp0076608,FlyBase_Annotation_IDs:CG9953-PA,GB_protein:AAF50628.1,REFSEQ:NP_648067,GB_protein:AAF50628,UniProt/TrEMBL:Q9VS02; MD5=9ac8c336a6cc7fa8808e474fb9332da6; length=508; release=r6.62; species=Dmel;	2	247-a	1	1	12	12	15	15	217-a	1	12	12	13	52.3175	13	58.4971	13	56.5464	null	0	0	0	0	0	0	0	0	0	620-a	0.9946	2	2	2	11.22	2	12.6795	2	12.1064
Acbp6-PA	CG15829-PA	FBpp0076622	82	type=polypeptide; loc=3L:join(7128952..7128960,7129035..7129274); ID=FBpp0076622; name=Acbp6-PA; parent=FBgn0035743,FBtr0076913; dbxref=FlyBase:FBpp0076622,FlyBase_Annotation_IDs:CG15829-PA,GB_protein:AAF50609.1,REFSEQ:NP_648082,GB_protein:AAF50609,UniProt/TrEMBL:Q9VS21; MD5=b99db3799fdd39fde732a6870120e81c; length=82; release=r6.62; species=Dmel;	2	248-a	1	1	7	7	8	8	218-a	1	6	6	6	149.591	6	167.26	6	161.682	null	0	0	0	0	0	0	0	0	0	611-a	0.997	2	2	2	69.5096	2	78.551	2	75.0009
Acbp2-PA	CG8627-PA	FBpp0076624	86	type=polypeptide; loc=3L:join(7132666..7132677,7133119..7133367); ID=FBpp0076624; name=Acbp2-PA; parent=FBgn0010387,FBtr0076915; dbxref=FlyBase:FBpp0076624,FlyBase_Annotation_IDs:CG8627-PA,GB_protein:AAF50607.1,REFSEQ:NP_729218,GB_protein:AAF50607,UniProt/Swiss-Prot:P42281; MD5=2d347ab8e1769a409ed8d6f2d9b733da; length=86; release=r6.62; species=Dmel;	2	249-a	1	1	5	5	12	12	219-a	1	5	5	10	237.722	10	265.801	10	256.937	null	0	0	0	0	0	0	0	0	0	669-a	0.9621	1	1	2	66.2766	2	74.8975	2	71.5125
sqh-PA	CG3595-PA	FBpp0070842	174	type=polypeptide; loc=X:complement(join(6223585..6224004,6223407..6223511)); ID=FBpp0070842; name=sqh-PA; parent=FBgn0003514,FBtr0070877; dbxref=FlyBase:FBpp0070842,FlyBase_Annotation_IDs:CG3595-PA,GB_protein:AAF46132.1,REFSEQ:NP_511057,GB_protein:AAF46132,UniProt/Swiss-Prot:P40423; MD5=807e3bc581534791d4f6419b52e6812c; length=174; release=r6.62; species=Dmel;	2	25-a	1	1	6	6	10	10	20-a	1	6	6	9	105.745	9	118.236	9	114.293	null	0	0	0	0	0	0	0	0	0	937-a	0.2471	1	1	1	16.3787	1	18.5091	1	17.6726
Acbp4-PA	CG8629-PA	FBpp0076634	84	type=polypeptide; loc=3L:complement(7127975..7128229); ID=FBpp0076634; name=Acbp4-PA; parent=FBgn0035742,FBtr0076925; dbxref=FlyBase:FBpp0076634,FlyBase_Annotation_IDs:CG8629-PA,GB_protein:AAF50610.1,REFSEQ:NP_648081,GB_protein:AAF50610,UniProt/TrEMBL:Q9VS20; MD5=6f7469bf682c29786eab09967e8c5902; length=84; release=r6.62; species=Dmel;	2	250-a	1	1	5	5	6	6	220-a	1	4	4	5	121.691	5	136.065	5	131.527	null	0	0	0	0	0	0	0	0	0	703-a	0.8788	1	1	1	33.9273	1	38.3404	1	36.6076
Lcp65Ab2-PA	CG18773-PA	FBpp0076701	104	type=polypeptide; loc=3L:6146722..6147036; ID=FBpp0076701; name=Lcp65Ab2-PA; parent=FBgn0020643,FBtr0076992; dbxref=FlyBase:FBpp0076701,FlyBase_Annotation_IDs:CG18773-PA,GB_protein:AAG22328.1,REFSEQ:NP_788469,GB_protein:AAG22328,UniProt/TrEMBL:C9QP88; MD5=c113e98321a0da768125ba94f24ea15c; length=104; release=r6.62; species=Dmel;	3	251-a	1	1	4	4	16	16	221-a	1	4	4	7	137.604	7	153.858	7	148.727	109-a	1	3	3	7	256.608	7	282.012	7	275.011	134-a	1	2	2	2	54.8056	2	61.9344	2	59.1353
Ldh-PA	CG10160-PA	FBpp0076716	332	type=polypeptide; loc=3L:complement(join(6260505..6260882,6259981..6260436,6259746..6259910)); ID=FBpp0076716; name=Ldh-PA; parent=FBgn0001258,FBtr0077008; dbxref=FlyBase:FBpp0076716,FlyBase_Annotation_IDs:CG10160-PA,GB_protein:AAF50666.1,REFSEQ:NP_476581,GB_protein:AAF50666,UniProt/Swiss-Prot:Q95028; MD5=3f7894ce492d6b1f6b31e92ca60401cb; length=332; release=r6.62; species=Dmel;	3	252-a	1	1	22	22	75	75	222-a	1	19	19	35	215.525	35	240.982	35	232.946	110-a	1	9	9	16	183.733	16	201.922	16	196.91	135-a	1	15	15	24	206.016	24	232.814	24	222.292
LanA-PA	CG10236-PA	FBpp0076722	3712	type=polypeptide; loc=3L:complement(join(6217594..6217815,6217103..6217249,6215095..6215719,6214802..6215011,6214329..6214742,6213990..6214262,6213071..6213923,6212364..6213015,6212021..6212301,6211726..6211954,6211198..6211668,6209236..6211136,6205977..6209168,6205693..6205907,6204175..6205628)); ID=FBpp0076722; name=LanA-PA; parent=FBgn0002526,FBtr0077014; dbxref=FlyBase:FBpp0076722,FlyBase_Annotation_IDs:CG10236-PA,GB_protein:AAF50672.2,REFSEQ:NP_476617,GB_protein:AAF50672,UniProt/Swiss-Prot:	3	253-a	1	1	188	188	520	520	223-a	1	177	177	301	165.778	301	185.359	301	179.178	111-a	1	41	41	46	47.245	46	51.9221	46	50.6332	136-a	1	113	113	173	132.821	173	150.098	173	143.314
fmt-PA	CG10289-PA	FBpp0076727	991	type=polypeptide; loc=3L:complement(join(6173377..6173436,6173111..6173310,6172732..6173056,6172357..6172670,6172156..6172294,6171982..6172100,6171348..6171921,6171228..6171292,6170117..6171169,6169801..6169927)); ID=FBpp0076727; name=fmt-PA; parent=FBgn0035688,FBtr0077019; dbxref=FlyBase:FBpp0076727,FlyBase_Annotation_IDs:CG10289-PA,GB_protein:AAF50681.2,REFSEQ:NP_648033,GB_protein:AAF50681,UniProt/TrEMBL:Q9VRV1; MD5=f7d3be6048d31214c33866b79e0cfe84; length=991; release=r6.62; species=Dmel;	1	254-a	1	1	3	3	3	3	224-a	1	3	3	3	6.1889	3	6.9199	3	6.6892	null	0	0	0	0	0	0	0	0	0	null	0	0	0	0	0	0	0	0	0
yip7-PA	CG6457-PA	FBpp0076746	270	type=polypeptide; loc=3L:join(6035243..6035502,6035559..6036111); ID=FBpp0076746; name=yip7-PA; parent=FBgn0040060,FBtr0077038; dbxref=FlyBase:FBpp0076746,FlyBase_Annotation_IDs:CG6457-PA,GB_protein:AAF50716.1,REFSEQ:NP_523944,GB_protein:AAF50716,UniProt/TrEMBL:Q9VRS4; MD5=648f472824677b775de9079606355c31; length=270; release=r6.62; species=Dmel;	3	255-a	1	1	6	6	8	8	225-a	1	5	5	5	37.8594	5	42.3313	5	40.9196	782-a	0.8299	1	1	1	14.1203	1	15.5181	1	15.1329	553-a	0.9999	2	2	2	21.1103	2	23.8562	2	22.778
Galm2-PA	CG10467-PA	FBpp0076771	364	type=polypeptide; loc=3L:complement(6093301..6094395); ID=FBpp0076771; name=Galm2-PA; parent=FBgn0035679,FBtr0077063; dbxref=FlyBase:FBpp0076771,FlyBase_Annotation_IDs:CG10467-PA,GB_protein:AAF50699.1,REFSEQ:NP_648026,GB_protein:AAF50699,UniProt/TrEMBL:Q9VRU1; MD5=dc60626d6f6c3bb4eb90b3748887d8cd; length=364; release=r6.62; species=Dmel;	3	256-a	1	1	22	22	52	52	226-a	1	20	20	29	162.878	29	182.118	29	176.044	566-a	0.9993	2	2	2	20.9476	2	23.0214	2	22.4499	137-a	1	14	14	21	164.417	21	185.803	21	177.406
QC-PA	CG32412-PA	FBpp0076788	340	type=polypeptide; loc=3L:complement(join(5902335..5902421,5902160..5902255,5901796..5902101,5901417..5901560,5901153..5901360,5900918..5901099)); ID=FBpp0076788; name=QC-PA; parent=FBgn0052412,FBtr0077080; dbxref=FlyBase:FBpp0076788,FlyBase_Annotation_IDs:CG32412-PA,GB_protein:AAF50733.2,REFSEQ:NP_729109,GB_protein:AAF50733,UniProt/Swiss-Prot:Q9VRQ9,PDB:4F9U,PDB:4FWU,PDB:4F9V; MD5=e909a289572153c34f39b63894340037; length=340; release=r6.62; species=Dmel;	2	257-a	1	1	4	4	6	6	227-a	1	3	3	4	24.0518	4	26.8928	4	25.996	null	0	0	0	0	0	0	0	0	0	582-a	0.9996	2	2	2	16.7641	2	18.9447	2	18.0884
CG10576-PA	CG10576-PA	FBpp0076827	391	type=polypeptide; loc=3L:complement(join(5765341..5765428,5765087..5765184,5764659..5764795,5764434..5764596,5763555..5763776,5763048..5763273,5762588..5762715,5762411..5762524)); ID=FBpp0076827; name=CG10576-PA; parent=FBgn0035630,FBtr0077121; dbxref=FlyBase:FBpp0076827,FlyBase_Annotation_IDs:CG10576-PA,GB_protein:AAF50751.1,REFSEQ:NP_647984,GB_protein:AAF50751,UniProt/TrEMBL:Q9VRP2; MD5=07875ac54f052c8b2484f0b03967f294; length=391; release=r6.62; species=Dmel;	2	258-a	1	1	12	12	22	22	229-a	1	6	6	6	31.3719	6	35.0776	6	33.9078	null	0	0	0	0	0	0	0	0	0	138-a	1	12	12	16	116.62	16	131.789	16	125.833
TM9SF3-PA	CG10590-PA	FBpp0076833	592	type=polypeptide; loc=3L:complement(join(5603688..5603798,5603072..5603629,5601990..5602954,5601789..5601933)); ID=FBpp0076833; name=TM9SF3-PA; parent=FBgn0035622,FBtr0077127; dbxref=FlyBase:FBpp0076833,FlyBase_Annotation_IDs:CG10590-PA,GB_protein:AAF50762.2,REFSEQ:NP_647979,GB_protein:AAF50762,UniProt/TrEMBL:Q9VRN1; MD5=e9b1defb62a6dc8dfcecf58ed316e874; length=592; release=r6.62; species=Dmel;	1	259-a	1	1	3	3	4	4	null	0	0	0	0	0	0	0	0	0	112-a	1	3	3	4	25.7599	4	28.3101	4	27.6073	null	0	0	0	0	0	0	0	0	0
RpL7A-PA	CG3314-PA	FBpp0070877	271	type=polypeptide; loc=X:complement(join(6532490..6532504,6532298..6532421,6531835..6532205,6531126..6531431)); ID=FBpp0070877; name=RpL7A-PA; parent=FBgn0014026,FBtr0070915; dbxref=FlyBase:FBpp0070877,FlyBase_Annotation_IDs:CG3314-PA,GB_protein:AAN09170.1,REFSEQ:NP_727094,GB_protein:AAN09170,UniProt/Swiss-Prot:P46223,PDB:4V6W,PDB:6XU6,PDB:6XU8,PDB:6XU7; MD5=9dd5cf6ed8fd7a8831cd15e06ca47ffe; length=271; release=r6.62; species=Dmel;	3	26-a	1	1	12	12	70	70	21-a	1	8	8	15	113.159	15	126.525	15	122.306	10-a	1	9	9	26	365.772	26	401.982	26	392.003	13-a	1	11	11	29	304.97	29	344.639	29	329.063
Srp54k-PA	CG4659-PA	FBpp0076872	508	type=polypeptide; loc=3L:join(5152846..5153763,5153849..5154457); ID=FBpp0076872; name=Srp54k-PA; parent=FBgn0010747,FBtr0077169; dbxref=GB_protein:AAF50806.1,FlyBase:FBpp0076872,FlyBase_Annotation_IDs:CG4659-PA,REFSEQ:NP_523931,GB_protein:AAF50806,UniProt/TrEMBL:Q9V3D9; MD5=ce837257f7e84ae347badd59b0e7b005; length=508; release=r6.62; species=Dmel;	2	260-a	1	1	13	13	19	19	230-a	1	10	10	11	44.2686	11	49.4976	11	47.847	null	0	0	0	0	0	0	0	0	0	139-a	1	7	7	8	44.8802	8	50.718	8	48.4258
Npc1b-PA	CG12092-PA	FBpp0076932	1254	type=polypeptide; loc=X:join(20934953..20936128,20936283..20936584,20936716..20937672,20937733..20938142,20938273..20938427,20938617..20939381); ID=FBpp0076932; name=Npc1b-PA; parent=FBgn0261675,FBtr0077239; dbxref=FlyBase:FBpp0076932,FlyBase_Annotation_IDs:CG12092-PA,GB_protein:AAF50873.1,REFSEQ:NP_608417,GB_protein:AAF50873,REFSEQ:NP_608417,GB_protein:AAF50873,UniProt/Swiss-Prot:Q9VRC9; MD5=56633bf58e841004b1d580755ec5244d; length=1254; release=r6.62; species=Dmel;	1	261-a	1	1	3	3	3	3	null	0	0	0	0	0	0	0	0	0	114-a	1	3	3	3	9.1207	3	10.0237	3	9.7748	null	0	0	0	0	0	0	0	0	0
CG1532-PA	CG1532-PA	FBpp0076960	288	type=polypeptide; loc=X:complement(join(21028180..21028275,21027903..21027952,21027738..21027844,21026408..21027021)); ID=FBpp0076960; name=CG1532-PA; parent=FBgn0031143,FBtr0077268; dbxref=FlyBase:FBpp0076960,FlyBase_Annotation_IDs:CG1532-PA,GB_protein:AAF50868.1,REFSEQ:NP_608420,GB_protein:AAF50868,UniProt/TrEMBL:Q9VRD4; MD5=f8961d5a881e7e1a05e0c9e27964ce85; length=288; release=r6.62; species=Dmel;	2	262-a	1	1	4	4	5	5	231-a	1	4	4	4	28.3945	4	31.7485	4	30.6897	null	0	0	0	0	0	0	0	0	0	840-a	0.482	1	1	1	9.8955	1	11.1826	1	10.6772
obst-A-PA	CG17052-PA	FBpp0077026	237	type=polypeptide; loc=X:join(20239978..20240026,20241062..20241265,20241611..20241814,20241885..20242141); ID=FBpp0077026; name=obst-A-PA; parent=FBgn0031097,FBtr0077334; dbxref=FlyBase:FBpp0077026,GB_protein:AAF50927.2,FlyBase_Annotation_IDs:CG17052-PA,REFSEQ:NP_608378,GB_protein:AAF50927,UniProt/TrEMBL:Q9VR79; MD5=23399bdeba53797bed0297f2c1320c86; length=237; release=r6.62; species=Dmel;	2	263-a	1	1	10	10	17	17	232-a	1	10	10	12	103.514	12	115.741	12	111.882	null	0	0	0	0	0	0	0	0	0	140-a	1	5	5	5	60.1243	5	67.945	5	64.8742
CG17065-PA	CG17065-PA	FBpp0077032	417	type=polypeptide; loc=X:complement(join(20256776..20257037,20255764..20256032,20255132..20255672,20254900..20255081)); ID=FBpp0077032; name=CG17065-PA; parent=FBgn0031099,FBtr0077340; dbxref=GB_protein:AAF50923.1,FlyBase:FBpp0077032,FlyBase_Annotation_IDs:CG17065-PA,REFSEQ:NP_608380,GB_protein:AAF50923,UniProt/Swiss-Prot:Q9VR81; MD5=c03dd284e2f88fa2cae4de1438d87377; length=417; release=r6.62; species=Dmel;	2	264-a	1	1	13	13	17	17	233-a	1	12	12	13	63.7345	13	71.2627	13	68.8863	null	0	0	0	0	0	0	0	0	0	141-a	1	4	4	4	27.3371	4	30.893	4	29.4967
Cda4-PA	CG32499-PA	FBpp0077054	486	type=polypeptide; loc=X:complement(join(22632513..22632564,22619823..22619914,22619624..22619735,22610802..22610929,22605246..22605388,22590663..22590882,22588465..22588850,22583961..22584288)); ID=FBpp0077054; name=Cda4-PA; parent=FBgn0052499,FBtr0077362; dbxref=FlyBase:FBpp0077054,FlyBase_Annotation_IDs:CG32499-PA,GB_protein:AAF50937.2,REFSEQ:NP_728468,GB_protein:AAF50937,UniProt/TrEMBL:Q9VR69; MD5=effaf3a457439c2683f771650454e776; length=486; release=r6.62; species=Dmel;	2	265-a	1	1	9	9	12	12	234-a	1	9	9	10	42.066	10	47.0347	10	45.4662	null	0	0	0	0	0	0	0	0	0	603-a	0.9984	2	2	2	11.728	2	13.2535	2	12.6545
slf-PA	CG3244-PA	FBpp0077108	231	type=polypeptide; loc=2L:complement(join(4799746..4799878,4797076..4797638)); ID=FBpp0077108; name=slf-PA; parent=FBgn0287234,FBtr0077417; dbxref=FlyBase:FBpp0077108,FlyBase_Annotation_IDs:CG3244-PA,GB_protein:AAF50981.4,REFSEQ:NP_608858,GB_protein:AAF50981,UniProt/TrEMBL:Q8SZK9; MD5=1594dee362a0392b4ea38f1e4a52c70b; length=231; release=r6.62; species=Dmel;	3	266-a	1	1	11	11	28	28	236-a	1	11	11	15	132.754	15	148.434	15	143.484	574-a	0.999	2	2	2	33.0084	2	36.2761	2	35.3756	142-a	1	9	9	11	135.709	11	153.362	11	146.43
Tps1-PA	CG4104-PA	FBpp0077121	809	type=polypeptide; loc=2L:join(4388725..4388858,4390165..4390705,4390798..4391690,4391756..4392377,4392447..4392686); ID=FBpp0077121; name=Tps1-PA; parent=FBgn0027560,FBtr0077431; dbxref=FlyBase:FBpp0077121,FlyBase_Annotation_IDs:CG4104-PA,GB_protein:AAF51020.1,REFSEQ:NP_608827,GB_protein:AAF51020,UniProt/TrEMBL:Q9Y119; MD5=2ad3fb4841e7904537d2a43196faaa63; length=809; release=r6.62; species=Dmel;	3	267-a	1	1	20	20	34	34	237-a	1	16	16	20	50.5415	20	56.5115	20	54.6269	115-a	1	5	5	6	28.2754	6	31.0746	6	30.3032	143-a	1	7	7	8	28.1819	8	31.8476	8	30.4083
RpL27A-PA	CG15442-PA	FBpp0077142	149	type=polypeptide; loc=2L:complement(join(4458289..4458291,4457740..4458057,4457381..4457509)); ID=FBpp0077142; name=RpL27A-PA; parent=FBgn0285948,FBtr0077452; dbxref=FlyBase:FBpp0077142,FlyBase_Annotation_IDs:CG15442-PA,GB_protein:AAF51006.3,REFSEQ:NP_476963,GB_protein:AAF51006,UniProt/Swiss-Prot:P41092,PDB:4V6W,PDB:6XU6,PDB:6XU8,PDB:6XU7; MD5=3a141d01287cde921853f9d495117e4b; length=149; release=r6.62; species=Dmel;	3	268-a	1	1	5	5	23	23	238-a	1	4	4	7	96.0459	7	107.391	7	103.809	116-a	1	4	4	5	127.935	5	140.6	5	137.11	144-a	1	5	5	11	210.395	11	237.762	11	227.016
lectin-24Db-PA	CG2958-PA	FBpp0077158	359	type=polypeptide; loc=2L:4188148..4189227; ID=FBpp0077158; name=lectin-24Db-PA; parent=FBgn0040102,FBtr0077469; dbxref=FlyBase:FBpp0077158,FlyBase_Annotation_IDs:CG2958-PA,GB_protein:AAF51038.1,REFSEQ:NP_652641,GB_protein:AAF51038,UniProt/TrEMBL:Q9VQX3; MD5=f98684be073532774e867bb194a8690e; length=359; release=r6.62; species=Dmel;	1	269-a	1	1	3	3	3	3	null	0	0	0	0	0	0	0	0	0	117-a	1	3	3	3	31.8591	3	35.013	3	34.1438	null	0	0	0	0	0	0	0	0	0
RpL17-PB	CG3203-PB	FBpp0070940	186	type=polypeptide; loc=X:complement(join(6743058..6743138,6741777..6742256)); ID=FBpp0070940; name=RpL17-PB; parent=FBgn0029897,FBtr0070980; dbxref=FlyBase:FBpp0070940,FlyBase_Annotation_IDs:CG3203-PB,GB_protein:AAN09182.1,REFSEQ:NP_727119,GB_protein:AAN09182,UniProt/Swiss-Prot:Q9W3W8,PDB:4V6W,PDB:6XU6,PDB:6XU8,PDB:6XU7; MD5=ac8aff56af05af0bddb89ce79b8e727e; length=186; release=r6.62; species=Dmel;	3	27-a	1	1	6	6	14	14	23-a	1	2	2	4	43.9657	4	49.1589	4	47.5196	11-a	1	3	3	3	61.4914	3	67.5788	3	65.9013	14-a	1	5	5	7	107.254	7	121.205	7	115.727
IM33-PA	CG16712-PA	FBpp0077235	82	type=polypeptide; loc=2L:complement(join(3696532..3696598,3696290..3696471)); ID=FBpp0077235; name=IM33-PA; parent=FBgn0031561,FBtr0077546; dbxref=FlyBase:FBpp0077235,FlyBase_Annotation_IDs:CG16712-PA,GB_protein:AAF51076.1,REFSEQ:NP_608800,GB_protein:AAF51076,UniProt/TrEMBL:Q9VQT8; MD5=566faf7539080e313fef11a2fb4ceabc; length=82; release=r6.62; species=Dmel;	3	270-a	1	1	6	6	30	30	239-a	1	6	6	13	324.113	13	362.397	13	350.312	118-a	1	2	2	2	92.987	2	102.192	2	99.6556	145-a	1	6	6	15	521.322	15	589.133	15	562.506
CG16713-PA	CG16713-PA	FBpp0077236	82	type=polypeptide; loc=2L:complement(join(3695290..3695356,3695053..3695234)); ID=FBpp0077236; name=CG16713-PA; parent=FBgn0031560,FBtr0077547; dbxref=FlyBase:FBpp0077236,FlyBase_Annotation_IDs:CG16713-PA,GB_protein:AAF51077.1,REFSEQ:NP_608799,GB_protein:AAF51077,UniProt/TrEMBL:Q9VQT7; MD5=3089ecd6e0cce3a2b1f2f745c324a20d; length=82; release=r6.62; species=Dmel;	2	271-a	1	1	6	6	13	13	240-a	1	5	5	7	174.522	7	195.137	7	188.63	null	0	0	0	0	0	0	0	0	0	146-a	1	5	5	6	208.529	6	235.653	6	225.003
Sr-CIV-PA	CG3212-PA	FBpp0077249	406	type=polypeptide; loc=2L:complement(join(3523753..3523960,3523144..3523672,3522594..3523077)); ID=FBpp0077249; name=Sr-CIV-PA; parent=FBgn0031547,FBtr0077560; dbxref=FlyBase:FBpp0077249,FlyBase_Annotation_IDs:CG3212-PA,GB_protein:AAF51092.1,REFSEQ:NP_608789,GB_protein:AAF51092,UniProt/TrEMBL:Q9VQS2; MD5=ca28dcacba657cf5abc9f3f99dfedf51; length=406; release=r6.62; species=Dmel;	1	272-a	1	1	5	5	6	6	null	0	0	0	0	0	0	0	0	0	119-a	1	5	5	6	56.3419	6	61.9195	6	60.3824	null	0	0	0	0	0	0	0	0	0
LeuRS-PA	CG33123-PA	FBpp0077251	1182	type=polypeptide; loc=2L:complement(join(3514530..3514532,3513542..3514377,3512903..3513474,3512385..3512843,3511088..3512328,3510589..3511026)); ID=FBpp0077251; name=LeuRS-PA; parent=FBgn0284253,FBtr0077562; dbxref=FlyBase:FBpp0077251,FlyBase_Annotation_IDs:CG33123-PA,GB_protein:AAF51096.2,REFSEQ:NP_787968,GB_protein:AAF51096,UniProt/TrEMBL:Q9VQR8; MD5=2fba414c292f1114f02af630fa76812d; length=1182; release=r6.62; species=Dmel;	3	273-a	1	1	20	20	26	26	241-a	1	18	18	18	31.1331	18	34.8105	18	33.6496	120-a	1	3	3	3	9.6763	3	10.6342	3	10.3702	147-a	1	5	5	5	12.0554	5	13.6235	5	13.0078
CG3246-PA	CG3246-PA	FBpp0077261	445	type=polypeptide; loc=2L:complement(join(3461770..3461851,3461438..3461706,3460394..3461380)); ID=FBpp0077261; name=CG3246-PA; parent=FBgn0031538,FBtr0077572; dbxref=GB_protein:AAF51105.1,FlyBase:FBpp0077261,FlyBase_Annotation_IDs:CG3246-PA,REFSEQ:NP_608781,GB_protein:AAF51105,UniProt/TrEMBL:Q9VQR0; MD5=c35be0c3f61b7eb15115f57883fee6e5; length=445; release=r6.62; species=Dmel;	3	274-a	1	1	23	23	89	89	242-a	1	23	23	43	197.549	43	220.884	43	213.518	121-a	1	7	7	8	68.5387	8	75.3238	8	73.454	148-a	1	21	21	38	243.362	38	275.017	38	262.587
RpS21-PA	CG2986-PA	FBpp0077307	83	type=polypeptide; loc=2L:join(2856256..2856305,2856377..2856568,2856631..2856640); ID=FBpp0077307; name=RpS21-PA; parent=FBgn0015521,FBtr0077621; dbxref=FlyBase_Annotation_IDs:CG2986-PA,FlyBase:FBpp0077307,GB_protein:AAF51191,REFSEQ:NP_722853,UniProt/Swiss-Prot:O76927,PDB:4V6W,PDB:6XU6,PDB:6XU8,PDB:6XU7; MD5=fb6c903128cd355b6618a5ee72363077; length=83; release=r6.62; species=Dmel;	3	275-a	1	1	6	6	21	21	243-a	1	3	3	4	98.5256	4	110.163	4	106.49	740-a	0.894	1	1	1	45.9333	1	50.4806	1	49.2274	149-a	1	6	6	16	549.377	16	620.837	16	592.778
FASN1-PA	CG3523-PA	FBpp0077343	2438	type=polypeptide; loc=2L:join(3059908..3060142,3060230..3066957,3067020..3067115,3067184..3067327,3067389..3067502); ID=FBpp0077343; name=FASN1-PA; parent=FBgn0283427,FBtr0077659; dbxref=FlyBase:FBpp0077343,FlyBase_Annotation_IDs:CG3523-PA,GB_protein:AAF51148.1,REFSEQ:NP_608748,GB_protein:AAF51148,UniProt/TrEMBL:Q9VQL7,PDB:6FN6; MD5=9f4009e754fc5c6e0b33d332338f2293; length=2438; release=r6.62; species=Dmel;	3	276-a	1	1	185	181	683	672	744-a	1	172	172	336	281.756	336	315.036	336	304.531	412-a	1	54	54	89	139.175	89	152.953	89	149.156	462-a	1	123	121	258	301.588	254	335.533	258	325.414
SerRS-PA	CG17259-PA	FBpp0077351	501	type=polypeptide; loc=2L:complement(3035645..3037150); ID=FBpp0077351; name=SerRS-PA; parent=FBgn0031497,FBtr0077667; dbxref=FlyBase:FBpp0077351,FlyBase_Annotation_IDs:CG17259-PA,GB_protein:AAF51155.1,REFSEQ:NP_608743,GB_protein:AAF51155,UniProt/TrEMBL:Q9VQL1; MD5=ba4ce5819a59738c9cd887b0c89b50ce; length=501; release=r6.62; species=Dmel;	2	277-a	1	1	29	29	40	40	244-a	1	29	29	37	150.984	37	168.818	37	163.188	null	0	0	0	0	0	0	0	0	0	150-a	1	3	3	3	17.0652	3	19.285	3	18.4134
Ifrd1-PA	CG31694-PA	FBpp0077369	425	type=polypeptide; loc=2L:complement(join(2873636..2873672,2871004..2871688,2870689..2870932,2869323..2869550,2869171..2869254)); ID=FBpp0077369; name=Ifrd1-PA; parent=FBgn0051694,FBtr0077685; dbxref=FlyBase:FBpp0077369,FlyBase_Annotation_IDs:CG31694-PA,GB_protein:AAF51186.2,REFSEQ:NP_722858,GB_protein:AAF51186,UniProt/TrEMBL:Q9VQI5,PDB:6XU6; MD5=daf3eda59deea0325f9d3da385f3d886; length=425; release=r6.62; species=Dmel;	2	278-a	1	1	10	10	18	18	1002-a	0.9817	2	2	2	9.6207	2	10.7571	2	10.3984	null	0	0	0	0	0	0	0	0	0	151-a	1	10	10	16	107.29	16	121.246	16	115.766
Bacc-PB	CG9894-PB	FBpp0077397	152	type=polypeptide; loc=2L:join(2753415..2753660,2756008..2756170,2756245..2756294); ID=FBpp0077397; name=Bacc-PB; parent=FBgn0031453,FBtr0077713; dbxref=FlyBase:FBpp0077397,FlyBase_Annotation_IDs:CG9894-PB,GB_protein:AAN10413.1,REFSEQ:NP_608706,GB_protein:AAN10413,UniProt/Swiss-Prot:Q9VQF7; MD5=4c496eb0d3aca50804fbd6d04d9073f1; length=152; release=r6.62; species=Dmel;	2	279-a	1	1	4	4	6	6	245-a	1	4	4	5	67.2502	5	75.1937	5	72.6862	753-a	0.8717	1	1	1	25.082	1	27.565	1	26.8808	null	0	0	0	0	0	0	0	0	0
RpS14a-PB	CG1524-PB	FBpp0071050	151	type=polypeptide; loc=X:join(7934034..7934270,7934330..7934548); ID=FBpp0071050; name=RpS14a-PB; parent=FBgn0004403,FBtr0071094; dbxref=FlyBase:FBpp0071050,FlyBase_Annotation_IDs:CG1524-PB,GB_protein:AAF46297.1,REFSEQ:NP_524884,GB_protein:AAF46297,UniProt/Swiss-Prot:C0HKA0,PDB:4V6W,PDB:6XU6,PDB:6XU8,PDB:6XU7; MD5=67c629577ede1be33d27f3af361fb96a; length=151; release=r6.62; species=Dmel;	3	28-a	1	1	10	10	49	49	24-a	1	6	6	12	162.469	12	181.66	12	175.602	12-a	1	6	6	16	403.97	16	443.962	16	432.941	15-a	1	10	10	21	396.343	21	447.897	21	427.654
daw-PB	CG16987-PB	FBpp0077404	586	type=polypeptide; loc=2L:join(2809311..2810253,2810368..2810643,2811149..2811528,2811598..2811759); ID=FBpp0077404; name=daw-PB; parent=FBgn0031461,FBtr0077720; dbxref=FlyBase:FBpp0077404,FlyBase_Annotation_IDs:CG16987-PB,GB_protein:AAN10416.1,REFSEQ:NP_722840,GB_protein:AAN10416,UniProt/TrEMBL:Q9VQG9; MD5=859a6fa143cb638aa612347d59e2f2eb; length=586; release=r6.62; species=Dmel;	1	280-a	1	1	8	8	8	8	246-a	1	8	8	8	27.91	8	31.2067	8	30.166	null	0	0	0	0	0	0	0	0	0	null	0	0	0	0	0	0	0	0	0
Pgk-PA	CG3127-PA	FBpp0077419	415	type=polypeptide; loc=2L:complement(join(2748320..2748381,2747311..2748255,2747012..2747252)); ID=FBpp0077419; name=Pgk-PA; parent=FBgn0250906,FBtr0077739; dbxref=FlyBase:FBpp0077419,FlyBase_Annotation_IDs:CG3127-PA,GB_protein:AAF51218.1,REFSEQ:NP_476676,GB_protein:AAF51218,UniProt/Swiss-Prot:Q01604; MD5=16e0bbc16937d77a9068daf8c33b97f4; length=415; release=r6.62; species=Dmel;	3	281-a	1	1	19	19	42	42	247-a	1	14	14	18	88.673	18	99.147	18	95.8406	122-a	1	5	5	6	55.12	6	60.5767	6	59.0729	152-a	1	15	15	18	123.61	18	139.688	18	133.375
CG4267-PA	CG4267-PA	FBpp0077431	374	type=polypeptide; loc=2L:join(2242522..2242591,2242693..2242945,2243560..2244361); ID=FBpp0077431; name=CG4267-PA; parent=FBgn0264979,FBtr0077751; dbxref=FlyBase:FBpp0077431,FlyBase_Annotation_IDs:CG4267-PA,GB_protein:AAF51281.1,REFSEQ:NP_608661,GB_protein:AAF51281,UniProt/TrEMBL:Q9VQ96; MD5=fedeb8e00968837b432aac5a6e27dd36; length=374; release=r6.62; species=Dmel;	2	282-a	1	1	5	5	5	5	248-a	1	4	4	4	21.8653	4	24.448	4	23.6327	null	0	0	0	0	0	0	0	0	0	1609-a	0	1	1	1	7.62	1	8.6112	1	8.222
CG3609-PA	CG3609-PA	FBpp0077468	335	type=polypeptide; loc=2L:complement(join(2373494..2373701,2373134..2373425,2372830..2373076,2372510..2372770)); ID=FBpp0077468; name=CG3609-PA; parent=FBgn0031418,FBtr0077791; dbxref=FlyBase:FBpp0077468,FlyBase_Annotation_IDs:CG3609-PA,GB_protein:AAF51262.1,REFSEQ:NP_608675,GB_protein:AAF51262,UniProt/TrEMBL:Q9VQB4; MD5=a7aaa93fe12c846099a9c3ed1dd60d44; length=335; release=r6.62; species=Dmel;	2	283-a	1	1	13	13	22	22	249-a	1	12	12	14	85.4378	14	95.5297	14	92.344	null	0	0	0	0	0	0	0	0	0	153-a	1	8	8	8	68.0571	8	76.9096	8	73.4337
Rab5-PB	CG3664-PB	FBpp0077470	219	type=polypeptide; loc=2L:complement(join(2361160..2361428,2360972..2361092,2360633..2360801,2360469..2360569)); ID=FBpp0077470; name=Rab5-PB; parent=FBgn0014010,FBtr0077793; dbxref=FlyBase:FBpp0077470,FlyBase_Annotation_IDs:CG3664-PB,GB_protein:AAN10422.1,REFSEQ:NP_722796,GB_protein:AAN10422,UniProt/Swiss-Prot:Q9V3I2; MD5=701228716725ef6004baf39054bd97a5; length=219; release=r6.62; species=Dmel;	2	284-a	1	1	4	4	7	7	250-a	1	4	4	6	56.0111	6	62.6271	6	60.5386	null	0	0	0	0	0	0	0	0	0	868-a	0.4209	1	1	1	13.0132	1	14.7059	1	14.0413
Sec24CD-PA	CG10882-PA	FBpp0077487	1193	type=polypeptide; loc=2L:complement(join(2236308..2236541,2234928..2235899,2234409..2234868,2234235..2234350,2233110..2233977,2232257..2233047,2232048..2232188)); ID=FBpp0077487; name=Sec24CD-PA; parent=FBgn0262126,FBtr0077810; dbxref=FlyBase:FBpp0077487,FlyBase_Annotation_IDs:CG10882-PA,GB_protein:AAF51283.2,REFSEQ:NP_608664,GB_protein:AAF51283,UniProt/TrEMBL:Q9VQ94; MD5=ede49768a3931c9c4ce6a5c2b3d68099; length=1193; release=r6.62; species=Dmel;	1	285-a	1	1	7	7	7	7	251-a	1	7	7	7	11.9957	7	13.4126	7	12.9653	null	0	0	0	0	0	0	0	0	0	null	0	0	0	0	0	0	0	0	0
Glyp-PA	CG7254-PA	FBpp0077501	844	type=polypeptide; loc=2L:join(2131012..2131254,2134439..2134967,2135038..2136644,2136731..2136886); ID=FBpp0077501; name=Glyp-PA; parent=FBgn0004507,FBtr0077828; dbxref=FlyBase_Annotation_IDs:CG7254-PA,FlyBase:FBpp0077501,GB_protein:AAF51303.1,REFSEQ:NP_722762,GB_protein:AAF51303,UniProt/Swiss-Prot:Q9XTL9; MD5=b6891c845712baff0128902f8a2e0909; length=844; release=r6.62; species=Dmel;	3	286-a	1	1	80	80	218	218	252-a	1	75	75	136	329.43	136	368.342	136	356.059	682-a	0.9525	1	1	1	4.5171	1	4.9643	1	4.8411	154-a	1	51	51	81	273.509	81	309.085	81	295.116
CG4259-PA	CG4259-PA	FBpp0077526	270	type=polypeptide; loc=2L:complement(join(2129133..2129207,2128333..2129070)); ID=FBpp0077526; name=CG4259-PA; parent=FBgn0031389,FBtr0077854; dbxref=FlyBase:FBpp0077526,FlyBase_Annotation_IDs:CG4259-PA,GB_protein:AAF51304.2,REFSEQ:NP_608645,GB_protein:AAF51304,UniProt/TrEMBL:Q9VQ75; MD5=daa0c4e71acb2c666f3a8f5996f53d75; length=270; release=r6.62; species=Dmel;	1	287-a	1	1	3	3	3	3	253-a	1	3	3	3	22.7156	3	25.3988	3	24.5518	null	0	0	0	0	0	0	0	0	0	null	0	0	0	0	0	0	0	0	0
cpb-PA	CG17158-PA	FBpp0077549	276	type=polypeptide; loc=2L:join(1705112..1705114,1705400..1706227); ID=FBpp0077549; name=cpb-PA; parent=FBgn0011570,FBtr0077881; dbxref=FlyBase:FBpp0077549,FlyBase_Annotation_IDs:CG17158-PA,GB_protein:AAF51349.1,REFSEQ:NP_477005,GB_protein:AAF51349,UniProt/Swiss-Prot:P48603; MD5=63699f7116834714c9842e71742564ae; length=276; release=r6.62; species=Dmel;	2	288-a	1	1	6	6	6	6	254-a	1	5	5	5	37.0363	5	41.411	5	40.0301	928-a	0.5384	1	1	1	13.8133	1	15.1808	1	14.8039	null	0	0	0	0	0	0	0	0	0
CG5397-PA	CG5397-PA	FBpp0077586	665	type=polypeptide; loc=2L:join(1240068..1240970,1241051..1242145); ID=FBpp0077586; name=CG5397-PA; parent=FBgn0031327,FBtr0077920; dbxref=FlyBase:FBpp0077586,FlyBase_Annotation_IDs:CG5397-PA,GB_protein:AAF51389.1,REFSEQ:NP_608591,GB_protein:AAF51389,UniProt/TrEMBL:Q9VPZ5; MD5=ace09a9e36b265e41af24a4e46de489e; length=665; release=r6.62; species=Dmel;	3	289-a	1	1	18	18	36	36	256-a	1	13	13	16	49.1887	16	54.9988	16	53.1647	672-a	0.9689	1	1	1	5.733	1	6.3006	1	6.1442	155-a	1	14	14	19	81.4255	19	92.0169	19	87.8582
mys-PA	CG1560-PA	FBpp0071061	846	type=polypeptide; loc=X:join(8063958..8064459,8064533..8064761,8065448..8065532,8067062..8067496,8067560..8068783,8068870..8068935); ID=FBpp0071061; name=mys-PA; parent=FBgn0004657,FBtr0071105; dbxref=FlyBase:FBpp0071061,FlyBase_Annotation_IDs:CG1560-PA,GB_protein:AAF46313.2,REFSEQ:NP_524793,GB_protein:AAF46313,UniProt/Swiss-Prot:P11584; MD5=a06e13616433a3bb31531504cda9d45c; length=846; release=r6.62; species=Dmel;	1	29-a	1	1	8	8	8	8	null	0	0	0	0	0	0	0	0	0	13-a	1	8	8	8	36.0517	8	39.6207	8	38.6371	null	0	0	0	0	0	0	0	0	0
CG5080-PB	CG5080-PB	FBpp0077646	554	type=polypeptide; loc=2L:complement(join(1163000..1163088,1161927..1162146,1161290..1161869,1160444..1161219)); ID=FBpp0077646; name=CG5080-PB; parent=FBgn0031313,FBtr0077981; dbxref=FlyBase:FBpp0077646,FlyBase_Annotation_IDs:CG5080-PB,GB_protein:AAF51405.1,REFSEQ:NP_608578,GB_protein:AAF51405,UniProt/TrEMBL:Q7K3E2; MD5=60a48ffd0d4825f6bc738f36f941cf0d; length=554; release=r6.62; species=Dmel;	3	290-a	1	1	68	68	508	508	257-a	1	50	50	91	335.814	91	375.48	91	362.959	125-a	1	55	55	335	2305.37	335	2533.6	335	2470.7	156-a	1	41	41	82	421.825	82	476.694	82	455.15
CG3662-PA	CG3662-PA	FBpp0077677	319	type=polypeptide; loc=2L:join(821552..821659,822858..823569,823637..823776); ID=FBpp0077677; name=CG3662-PA; parent=FBgn0031285,FBtr0078012; dbxref=GB_protein:AAF51452.1,FlyBase:FBpp0077677,FlyBase_Annotation_IDs:CG3662-PA,REFSEQ:NP_608549,GB_protein:AAF51452,UniProt/TrEMBL:Q9VPT9; MD5=cb90cc57af67746b6173271d408c6bd1; length=319; release=r6.62; species=Dmel;	2	291-a	1	1	4	4	7	7	258-a	1	4	4	5	32.044	5	35.829	5	34.6342	null	0	0	0	0	0	0	0	0	0	576-a	0.9997	2	2	2	17.8677	2	20.1918	2	19.2792
RpLP1-PA	CG4087-PA	FBpp0077716	112	type=polypeptide; loc=2L:join(420075..420146,420292..420558); ID=FBpp0077716; name=RpLP1-PA; parent=FBgn0002593,FBtr0078056; dbxref=FlyBase:FBpp0077716,FlyBase_Annotation_IDs:CG4087-PA,GB_protein:AAF51499.1,REFSEQ:NP_476630,GB_protein:AAF51499,UniProt/Swiss-Prot:P08570; MD5=14996ea00a002e01173b79d94ab23b2f; length=112; release=r6.62; species=Dmel;	3	292-a	1	1	7	7	39	39	259-a	1	5	5	10	182.536	10	204.097	10	197.291	126-a	1	4	4	16	544.638	16	598.555	16	583.697	157-a	1	7	7	13	330.791	13	373.819	13	356.924
uncNacbeta-PA	CG11835-PA	FBpp0077736	795	type=polypeptide; loc=2L:complement(560794..563181); ID=FBpp0077736; name=uncNacbeta-PA; parent=FBgn0031264,FBtr0078076; dbxref=FlyBase:FBpp0077736,FlyBase_Annotation_IDs:CG11835-PA,GB_protein:AAF51481.1,REFSEQ:NP_608532,GB_protein:AAF51481,UniProt/TrEMBL:Q9VPR2; MD5=b8b7c9639ab2aab60fe64fc543e64cdf; length=795; release=r6.62; species=Dmel;	2	293-a	1	1	6	6	7	7	260-a	1	5	5	5	12.8579	5	14.3767	5	13.8972	null	0	0	0	0	0	0	0	0	0	158-a	1	2	2	2	7.1695	2	8.1021	2	7.7359
Stip1-PA	CG2720-PA	FBpp0077790	490	type=polypeptide; loc=2L:join(295272..295280,295346..295628,295704..296811,296977..297049); ID=FBpp0077790; name=Stip1-PA; parent=FBgn0024352,FBtr0078131; dbxref=FlyBase:FBpp0077790,FlyBase_Annotation_IDs:CG2720-PA,GB_protein:AAF51511.1,REFSEQ:NP_477354,GB_protein:AAF51511,UniProt/TrEMBL:Q9VPN5; MD5=a53cd93a7b5c709a53e05f904613d174; length=490; release=r6.62; species=Dmel;	1	294-a	1	1	15	15	19	19	261-a	1	15	15	19	79.2729	19	88.6365	19	85.6807	null	0	0	0	0	0	0	0	0	0	null	0	0	0	0	0	0	0	0	0
Hpd-PA	CG11796-PA	FBpp0077883	380	type=polypeptide; loc=3L:complement(join(20439772..20439774,20439528..20439554,20439077..20439460,20438365..20439018,20438226..20438300)); ID=FBpp0077883; name=Hpd-PA; parent=FBgn0036992,FBtr0078225; dbxref=FlyBase:FBpp0077883,FlyBase_Annotation_IDs:CG11796-PA,GB_protein:AAF51601.1,REFSEQ:NP_730536,GB_protein:AAF51601,UniProt/TrEMBL:Q9VPF3; MD5=04eada4156b5a25522a62090c8157930; length=380; release=r6.62; species=Dmel;	1	295-a	1	1	3	3	3	3	262-a	1	3	3	3	16.14	3	18.0465	3	17.4447	null	0	0	0	0	0	0	0	0	0	null	0	0	0	0	0	0	0	0	0
tzn-PB	CG4365-PB	FBpp0077910	271	type=polypeptide; loc=3L:20799175..20799990; ID=FBpp0077910; name=tzn-PB; parent=FBgn0037024,FBtr0078252; dbxref=FlyBase:FBpp0077910,FlyBase_Annotation_IDs:CG4365-PB,GB_protein:AAG22178.1,REFSEQ:NP_730569,GB_protein:AAG22178,UniProt/TrEMBL:Q9I7P8; MD5=06a9a5c7d340b6270a5653ec4a0e0f6b; length=271; release=r6.62; species=Dmel;	1	296-a	1	1	3	3	3	3	263-a	1	3	3	3	22.6318	3	25.305	3	24.4612	null	0	0	0	0	0	0	0	0	0	null	0	0	0	0	0	0	0	0	0
CSN3-PA	CG18332-PA	FBpp0077927	445	type=polypeptide; loc=3L:complement(join(20841410..20841464,20841048..20841296,20840726..20840988,20840473..20840667,20840225..20840401,20839766..20839897,20839524..20839706,20839398..20839465,20839325..20839340)); ID=FBpp0077927; name=CSN3-PA; parent=FBgn0027055,FBtr0078269; dbxref=FlyBase:FBpp0077927,FlyBase_Annotation_IDs:CG18332-PA,GB_protein:AAF51652.1,REFSEQ:NP_524190,GB_protein:AAF51652,UniProt/Swiss-Prot:Q8SYG2; MD5=f8c4e3a92d25cf1945ab034ca5a048ae; length=445; release=r6.62; species=Dme	2	297-a	0.9999	1	3	3	3	3	883-a	0.9999	2	2	2	9.1883	2	10.2737	2	9.9311	null	0	0	0	0	0	0	0	0	0	1656-a	0	1	1	1	6.4043	1	7.2373	1	6.9102
CG10512-PA	CG10512-PA	FBpp0077954	446	type=polypeptide; loc=3L:join(21203091..21203322,21205677..21206626,21207436..21207594); ID=FBpp0077954; name=CG10512-PA; parent=FBgn0037057,FBtr0078297; dbxref=FlyBase:FBpp0077954,FlyBase_Annotation_IDs:CG10512-PA,GB_protein:AAF51687.1,REFSEQ:NP_649289,GB_protein:AAF51687,UniProt/TrEMBL:Q9VP68; MD5=272d7b06dd253ecf00eee08633167673; length=446; release=r6.62; species=Dmel;	2	298-a	1	1	3	3	4	4	264-a	1	2	2	3	13.7516	3	15.3759	3	14.8632	null	0	0	0	0	0	0	0	0	0	726-a	0.8134	1	1	1	6.3899	1	7.2211	1	6.8947
rgn-PA	CG6014-PA	FBpp0078002	800	type=polypeptide; loc=3L:join(21419746..21419797,21419859..21420170,21420251..21420362,21420465..21420689,21421568..21423269); ID=FBpp0078002; name=rgn-PA; parent=FBgn0261258,FBtr0078346; dbxref=FlyBase:FBpp0078002,FlyBase_Annotation_IDs:CG6014-PA,GB_protein:AAF51717.1,REFSEQ:NP_649312,GB_protein:AAF51717,UniProt/TrEMBL:Q9Y102; MD5=f591f14919c364e5c5784fd5d6befbd1; length=800; release=r6.62; species=Dmel;	3	299-a	1	1	9	9	11	11	927-a	0.9995	3	3	3	7.6665	3	8.5721	3	8.2862	127-a	1	7	7	7	33.3591	7	36.6615	7	35.7514	757-a	0.7116	1	1	1	3.5624	1	4.0257	1	3.8438
cin-PB	CG2945-PB	FBpp0070063	601	type=polypeptide; loc=X:join(255794..255824,255881..256641,256762..256940,256999..257427,257480..257642,257982..258080,258142..258285); ID=FBpp0070063; name=cin-PB; parent=FBgn0000316,FBtr0070064; dbxref=FlyBase:FBpp0070063,FlyBase_Annotation_IDs:CG2945-PB,GB_protein:AAF45488.1,REFSEQ:NP_726659,GB_protein:AAF45488,UniProt/Swiss-Prot:P39205; MD5=11a1285a53756c3cf24fc8986302da4a; length=601; release=r6.62; species=Dmel;	2	3-a	1	1	3	3	5	5	3-a	1	3	3	4	13.6067	4	15.2139	4	14.7066	null	0	0	0	0	0	0	0	0	0	821-a	0.5272	1	1	1	4.7419	1	5.3587	1	5.1165
Ldsdh1-PA	CG2254-PA	FBpp0071071	320	type=polypeptide; loc=X:complement(join(8081430..8081449,8079427..8079922,8079170..8079352,8078635..8078898)); ID=FBpp0071071; name=Ldsdh1-PA; parent=FBgn0029994,FBtr0071116; dbxref=FlyBase:FBpp0071071,FlyBase_Annotation_IDs:CG2254-PA,GB_protein:AAF46316.1,REFSEQ:NP_572436,GB_protein:AAF46316,UniProt/TrEMBL:Q9W3K9; MD5=80109afb9b2fe27eb48537d26925f0d3; length=320; release=r6.62; species=Dmel;	2	30-a	1	1	13	13	29	29	null	0	0	0	0	0	0	0	0	0	14-a	1	13	13	28	333.591	28	366.615	28	357.514	1047-a	0	1	1	1	8.9059	1	10.0643	1	9.6095
Rpn10-PA	CG7619-PA	FBpp0078024	396	type=polypeptide; loc=3L:join(21537113..21537138,21537240..21537380,21537441..21538464); ID=FBpp0078024; name=Rpn10-PA; parent=FBgn0015283,FBtr0078368; dbxref=FlyBase:FBpp0078024,FlyBase_Annotation_IDs:CG7619-PA,GB_protein:AAF51741.1,REFSEQ:NP_524204,GB_protein:AAF51741,UniProt/Swiss-Prot:P55035; MD5=617dc68b9d43fd14648614e34422cccc; length=396; release=r6.62; species=Dmel;	2	300-a	1	1	7	7	10	10	265-a	1	6	6	6	30.9758	6	34.6347	6	33.4797	null	0	0	0	0	0	0	0	0	0	159-a	1	4	4	4	28.7868	4	32.5312	4	31.061
Glg1-PA	CG33214-PA	FBpp0078043	1103	type=polypeptide; loc=3L:complement(join(21506428..21507126,21505016..21506225,21504554..21504939,21503991..21504359,21500558..21500927,21498215..21498492)); ID=FBpp0078043; name=Glg1-PA; parent=FBgn0264561,FBtr0078388; dbxref=GB_protein:AAF51732.2,FlyBase:FBpp0078043,FlyBase_Annotation_IDs:CG33214-PA,REFSEQ:NP_788563,GB_protein:AAF51732,UniProt/TrEMBL:Q9VP27; MD5=03d67626f209630fbaa99e727d778259; length=1103; release=r6.62; species=Dmel;	1	301-a	1	1	13	13	13	13	null	0	0	0	0	0	0	0	0	0	128-a	1	13	13	13	44.9339	13	49.3822	13	48.1563	null	0	0	0	0	0	0	0	0	0
Atox1-PA	CG32446-PA	FBpp0078080	71	type=polypeptide; loc=3L:join(21641190..21641195,21641287..21641362,21641974..21642107); ID=FBpp0078080; name=Atox1-PA; parent=FBgn0052446,FBtr0078426; dbxref=FlyBase:FBpp0078080,FlyBase_Annotation_IDs:CG32446-PA,GB_protein:AAN12185.1,REFSEQ:NP_730672,GB_protein:AAN12185,UniProt/TrEMBL:Q95RR1; MD5=26b027a4c2b99237e4ecc72715c3c5aa; length=71; release=r6.62; species=Dmel;	3	302-a	1	1	4	4	6	6	266-a	1	3	3	4	115.178	4	128.782	4	124.488	853-a	0.694	1	1	1	53.6967	1	59.0125	1	57.5476	766-a	0.688	1	1	1	40.1393	1	45.3604	1	43.3104
RpLP0-PA	CG7490-PA	FBpp0078134	317	type=polypeptide; loc=3L:join(22076288..22076341,22076416..22077315); ID=FBpp0078134; name=RpLP0-PA; parent=FBgn0000100,FBtr0078481; dbxref=FlyBase:FBpp0078134,FlyBase_Annotation_IDs:CG7490-PA,GB_protein:AAF51807.1,REFSEQ:NP_524211,GB_protein:AAF51807,UniProt/Swiss-Prot:P19889; MD5=86e1796e988a2ee9e406941fb4905ecb; length=317; release=r6.62; species=Dmel;	3	303-a	1	1	16	16	104	104	267-a	1	12	12	23	148.332	23	165.853	23	160.322	129-a	1	11	11	32	384.855	32	422.954	32	412.454	160-a	1	16	16	49	440.52	49	497.82	49	475.321
IleRS-PA	CG11471-PA	FBpp0078150	1229	type=polypeptide; loc=3L:join(22288797..22288939,22289004..22290255,22290313..22291163,22291229..22291721,22291783..22292733); ID=FBpp0078150; name=IleRS-PA; parent=FBgn0027086,FBtr0078498; dbxref=FlyBase:FBpp0078150,FlyBase_Annotation_IDs:CG11471-PA,GB_protein:AAF51822.2,REFSEQ:NP_730716,GB_protein:AAF51822,UniProt/TrEMBL:Q8MSW0; MD5=569e292448c5a4f522b244946d0fe388; length=1229; release=r6.62; species=Dmel;	3	304-a	1	1	15	15	25	25	268-a	1	12	12	13	21.6251	13	24.1795	13	23.3731	130-a	1	3	3	3	9.3063	3	10.2276	3	9.9737	161-a	1	9	9	9	20.8698	9	23.5845	9	22.5186
Ten-m-PB	CG5723-PB	FBpp0078161	2731	type=polypeptide; loc=3L:complement(join(22406892..22407192,22340462..22340641,22307547..22308191,22304246..22304529,22303699..22304110,22303063..22303608,22302795..22303002,22297989..22301316,22295588..22297879)); ID=FBpp0078161; name=Ten-m-PB; parent=FBgn0004449,FBtr0078509; dbxref=FlyBase:FBpp0078161,FlyBase_Annotation_IDs:CG5723-PB,GB_protein:AAF51824.2,REFSEQ:NP_524215,GB_protein:AAF51824,UniProt/Swiss-Prot:O61307,PDB:8FIA; MD5=17ba9d6680b0477a28e207c6a79421bc; length=2731; release=r6.62; s	3	305-a	1	1	35	35	49	49	269-a	1	19	19	19	14.2233	19	15.9033	19	15.373	131-a	1	16	16	16	22.336	16	24.5471	16	23.9378	162-a	1	13	13	14	14.6095	14	16.5098	14	15.7636
CG11131-PA	CG11131-PA	FBpp0078209	229	type=polypeptide; loc=3L:join(22899268..22899270,22899411..22900097); ID=FBpp0078209; name=CG11131-PA; parent=FBgn0037204,FBtr0078558; dbxref=FlyBase:FBpp0078209,FlyBase_Annotation_IDs:CG11131-PA,GB_protein:AAF51883.1,REFSEQ:NP_649429,GB_protein:AAF51883,UniProt/TrEMBL:Q9VNP6; MD5=a2cccd081448930e64a91f6a613db4f5; length=229; release=r6.62; species=Dmel;	2	306-a	0.9995	1	3	3	4	4	928-a	0.9995	2	2	2	17.8551	2	19.9641	2	19.2983	null	0	0	0	0	0	0	0	0	0	663-a	0.9649	2	2	2	24.8899	2	28.1274	2	26.8562
Arf1-PA	CG8385-PA	FBpp0078222	182	type=polypeptide; loc=3L:complement(join(22869842..22869989,22869665..22869774,22869346..22869471,22869082..22869246)); ID=FBpp0078222; name=Arf1-PA; parent=FBgn0010348,FBtr0078571; dbxref=FlyBase:FBpp0078222,FlyBase_Annotation_IDs:CG8385-PA,GB_protein:AAF51871.1,REFSEQ:NP_730757,GB_protein:AAF51871,UniProt/Swiss-Prot:P61209; MD5=11c98ea5641a619318fa4fd02bc06bb2; length=182; release=r6.62; species=Dmel;	2	307-a	1	1	8	5	11	7	270-a	1	8	5	9	101.097	5	62.7991	8	97.1279	null	0	0	0	0	0	0	0	0	0	612-a	0.997	2	2	2	31.3175	2	35.3911	2	33.7916
Obp83g-PA	CG31558-PA	FBpp0078266	146	type=polypeptide; loc=3R:complement(join(6112187..6112246,6111743..6112123)); ID=FBpp0078266; name=Obp83g-PA; parent=FBgn0046875,FBtr0078617; dbxref=FlyBase:FBpp0078266,FlyBase_Annotation_IDs:CG31558-PA,GB_protein:AAN13232.1,REFSEQ:NP_731043,GB_protein:AAN13232,UniProt/TrEMBL:Q8MZ07; MD5=364f4de5b940058d872a165192d58830; length=146; release=r6.62; species=Dmel;	2	308-a	1	1	11	11	19	19	271-a	1	10	10	13	182.036	13	203.538	13	196.75	null	0	0	0	0	0	0	0	0	0	163-a	1	5	5	6	117.119	6	132.353	6	126.371
Rpn5-PA	CG1100-PA	FBpp0078278	502	type=polypeptide; loc=3R:join(5789776..5790824,5790884..5791040,5791103..5791405); ID=FBpp0078278; name=Rpn5-PA; parent=FBgn0028690,FBtr0078629; dbxref=FlyBase:FBpp0078278,FlyBase_Annotation_IDs:CG1100-PA,GB_protein:AAF51952.1,REFSEQ:NP_649588,GB_protein:AAF51952,UniProt/TrEMBL:Q9V3Z4; MD5=b71ac685f18192aefd215ce53557d974; length=502; release=r6.62; species=Dmel;	3	309-a	1	1	13	13	24	24	272-a	1	6	6	9	36.6527	9	40.9821	9	39.6154	835-a	0.7177	1	1	1	7.5946	1	8.3464	1	8.1392	165-a	1	12	12	14	79.4791	14	89.8173	14	85.758
CG2233-PA	CG2233-PA	FBpp0071075	414	type=polypeptide; loc=X:complement(join(8037262..8037485,8036900..8037212,8036726..8036802,8036220..8036634,8035944..8036159)); ID=FBpp0071075; name=CG2233-PA; parent=FBgn0029990,FBtr0071123; dbxref=FlyBase:FBpp0071075,FlyBase_Annotation_IDs:CG2233-PA,GB_protein:AAF46311.1,REFSEQ:NP_572433,GB_protein:AAF46311,UniProt/TrEMBL:Q9W3L4; MD5=aeaf55c5bb37838d894d5fccb0196b64; length=414; release=r6.62; species=Dmel;	3	31-a	1	1	54	54	632	632	25-a	1	47	47	158	780.232	158	872.392	158	843.3	15-a	1	45	45	365	3361.23	365	3693.98	365	3602.28	16-a	1	40	40	109	750.334	109	847.933	109	809.611
Rheb-PA	CG1081-PA	FBpp0078342	182	type=polypeptide; loc=3R:join(5569223..5569271,5569400..5569471,5569575..5569782,5569842..5569971,5570028..5570117); ID=FBpp0078342; name=Rheb-PA; parent=FBgn0041191,FBtr0078693; dbxref=FlyBase:FBpp0078342,FlyBase_Annotation_IDs:CG1081-PA,GB_protein:AAF52004.3,REFSEQ:NP_730950,GB_protein:AAF52004,UniProt/Swiss-Prot:Q9VND8; MD5=e0be0022a8a233a204af64bec4d3e8e9; length=182; release=r6.62; species=Dmel;	1	310-a	1	1	4	4	5	5	273-a	1	4	4	5	56.165	5	62.7991	5	60.7049	null	0	0	0	0	0	0	0	0	0	null	0	0	0	0	0	0	0	0	0
Vha26-PB	CG1088-PB	FBpp0078349	226	type=polypeptide; loc=3R:join(5592006..5592038,5592568..5592780,5592859..5593185,5593247..5593354); ID=FBpp0078349; name=Vha26-PB; parent=FBgn0283535,FBtr0078700; dbxref=FlyBase:FBpp0078349,FlyBase_Annotation_IDs:CG1088-PB,GB_protein:AAF51997.1,REFSEQ:NP_524237,GB_protein:AAF51997,UniProt/Swiss-Prot:P54611; MD5=31a012818729f11dddd32a3732cfbc05; length=226; release=r6.62; species=Dmel;	3	311-a	1	1	20	20	48	48	274-a	1	18	18	32	289.473	32	323.666	32	312.872	133-a	1	4	4	4	67.4773	4	74.1573	4	72.3164	166-a	1	11	11	12	151.322	12	171.005	12	163.276
kra-PA	CG2922-PA	FBpp0078393	422	type=polypeptide; loc=3R:complement(join(5599116..5599353,5598944..5599044,5598204..5598342,5597772..5597937,5597272..5597515,5596861..5597203,5596085..5596122)); ID=FBpp0078393; name=kra-PA; parent=FBgn0250753,FBtr0078744; dbxref=FlyBase:FBpp0078393,FlyBase_Annotation_IDs:CG2922-PA,GB_protein:AAF51996.1,REFSEQ:NP_730958,GB_protein:AAF51996,UniProt/Swiss-Prot:Q9VNE2; MD5=24bf9ccc3facbbcfe33b8664d16b142e; length=422; release=r6.62; species=Dmel;	1	312-a	1	1	10	10	11	11	275-a	1	10	10	11	53.2902	11	59.5848	11	57.5978	null	0	0	0	0	0	0	0	0	0	null	0	0	0	0	0	0	0	0	0
RpL35A-PA	CG2099-PA	FBpp0078416	157	type=polypeptide; loc=3R:complement(join(5466153..5466374,5465800..5466027,5465708..5465731)); ID=FBpp0078416; name=RpL35A-PA; parent=FBgn0037328,FBtr0078769; dbxref=FlyBase:FBpp0078416,FlyBase_Annotation_IDs:CG2099-PA,GB_protein:AAF52027.1,REFSEQ:NP_649539,GB_protein:AAF52027,UniProt/TrEMBL:Q9VNB9,PDB:4V6W,PDB:6XU6,PDB:6XU8,PDB:6XU7; MD5=3d00de2b2acad33116492b6202acad7c; length=157; release=r6.62; species=Dmel;	3	313-a	1	1	10	10	32	32	276-a	1	4	4	5	65.1085	5	72.799	5	70.3713	134-a	1	9	9	10	242.832	10	266.872	10	260.247	167-a	1	8	8	17	308.587	17	348.726	17	332.966
Mms19-PB	CG12005-PB	FBpp0078425	959	type=polypeptide; loc=3R:join(5232642..5232726,5232791..5233174,5233385..5233734,5233793..5235238,5235306..5235728,5235843..5236034); ID=FBpp0078425; name=Mms19-PB; parent=FBgn0037301,FBtr0078778; dbxref=FlyBase:FBpp0078425,FlyBase_Annotation_IDs:CG12005-PB,GB_protein:AAN13264.1,FlyBase_Annotation_IDs:CG12005-PA,REFSEQ:NP_649519,GB_protein:AAN13264,UniProt/Swiss-Prot:Q95U54; MD5=373bb5ce924f74fe4f2a2c860e887128; length=959; release=r6.62; species=Dmel;	2	314-a	1	1	6	6	6	6	277-a	1	5	5	5	10.659	5	11.9181	5	11.5206	null	0	0	0	0	0	0	0	0	0	1694-a	0	1	1	1	2.9717	1	3.3583	1	3.2065
Prosbeta7-PA	CG12000-PA	FBpp0078448	268	type=polypeptide; loc=3R:complement(join(5357924..5358075,5357355..5357856,5357131..5357283)); ID=FBpp0078448; name=Prosbeta7-PA; parent=FBgn0250746,FBtr0078805; dbxref=FlyBase:FBpp0078448,FlyBase_Annotation_IDs:CG12000-PA,GB_protein:AAF52041.1,REFSEQ:NP_649529,GB_protein:AAF52041,UniProt/Swiss-Prot:Q9VNA5; MD5=087beae4556be65dd117d3118c6bff23; length=268; release=r6.62; species=Dmel;	3	315-a	1	1	11	11	27	27	278-a	1	10	10	15	114.426	15	127.942	15	123.675	876-a	0.6241	1	1	1	14.2256	1	15.6339	1	15.2458	168-a	1	8	8	11	116.973	11	132.188	11	126.214
CG2604-PA	CG2604-PA	FBpp0078470	430	type=polypeptide; loc=3R:complement(5221839..5223131); ID=FBpp0078470; name=CG2604-PA; parent=FBgn0037298,FBtr0078828; dbxref=GB_protein:AAF52062.1,FlyBase:FBpp0078470,FlyBase_Annotation_IDs:CG2604-PA,REFSEQ:NP_649517,GB_protein:AAF52062,UniProt/TrEMBL:Q9VN86; MD5=ea661264e1b3164ccf9f057b43db960c; length=430; release=r6.62; species=Dmel;	1	316-a	1	1	3	3	3	3	null	0	0	0	0	0	0	0	0	0	136-a	1	3	3	3	26.5986	3	29.2318	3	28.5061	null	0	0	0	0	0	0	0	0	0
Karybeta3-PA	CG1059-PA	FBpp0078500	1105	type=polypeptide; loc=3R:join(4649687..4649767,4650585..4650734,4650799..4651893,4651983..4653336,4653452..4654089); ID=FBpp0078500; name=Karybeta3-PA; parent=FBgn0087013,FBtr0078860; dbxref=FlyBase:FBpp0078500,FlyBase_Annotation_IDs:CG1059-PA,GB_protein:AAF52107.1,REFSEQ:NP_524226,GB_protein:AAF52107,UniProt/TrEMBL:Q9VN44; MD5=159db4c67d28d8e2289d4cf0d9f0283a; length=1105; release=r6.62; species=Dmel;	3	317-a	1	1	16	16	23	23	279-a	1	15	15	16	29.6022	16	33.0988	16	31.9951	555-a	0.9995	2	2	2	6.9004	2	7.5835	2	7.3953	169-a	1	5	5	5	12.8954	5	14.5728	5	13.9142
eIF3f1-PA	CG9769-PA	FBpp0078532	280	type=polypeptide; loc=3R:complement(4713243..4714085); ID=FBpp0078532; name=eIF3f1-PA; parent=FBgn0037270,FBtr0078892; dbxref=FlyBase:FBpp0078532,FlyBase_Annotation_IDs:CG9769-PA,GB_protein:AAF52101.1,REFSEQ:NP_649489,GB_protein:AAF52101,UniProt/Swiss-Prot:Q9VN50; MD5=1dafd31423420d2f9c90f0f37b8336a7; length=280; release=r6.62; species=Dmel;	3	318-a	1	1	7	7	8	8	280-a	1	4	4	4	29.2058	4	32.6556	4	31.5666	1041-a	0.3046	1	1	1	13.616	1	14.9639	1	14.5924	170-a	1	3	3	3	30.5346	3	34.5063	3	32.9468
MP1-PA	CG1102-PA	FBpp0078543	390	type=polypeptide; loc=3R:join(4307987..4308056,4308264..4308427,4308620..4308833,4308895..4309619); ID=FBpp0078543; name=MP1-PA; parent=FBgn0027930,FBtr0078903; dbxref=FlyBase_Annotation_IDs:CG1102-PA,FlyBase:FBpp0078543,GB_protein:AAF52151,REFSEQ:NP_649450,UniProt/TrEMBL:Q9Y157; MD5=5422fe760aa23a8c0fbb64e47397d341; length=390; release=r6.62; species=Dmel;	2	319-a	1	1	22	22	49	49	281-a	1	21	21	31	162.504	31	181.699	31	175.64	null	0	0	0	0	0	0	0	0	0	171-a	1	12	12	18	131.534	18	148.643	18	141.925
orion-PA	CG2206-PA	FBpp0071081	664	type=polypeptide; loc=X:complement(join(7946407..7946676,7945896..7946219,7942509..7943227,7942058..7942444,7941704..7941998)); ID=FBpp0071081; name=orion-PA; parent=FBgn0027280,FBtr0071129; dbxref=FlyBase:FBpp0071081,FlyBase_Annotation_IDs:CG2206-PA,GB_protein:AAF46301.1,REFSEQ:NP_572427,GB_protein:AAF46301,UniProt/TrEMBL:Q9W3M4; MD5=47de592258368e0710f4ce335cffc7f4; length=664; release=r6.62; species=Dmel;	1	32-a	1	1	4	4	4	4	null	0	0	0	0	0	0	0	0	0	16-a	1	4	4	4	22.9667	4	25.2403	4	24.6137	null	0	0	0	0	0	0	0	0	0
lost-PA	CG14648-PA	FBpp0078561	545	type=polypeptide; loc=3R:join(4403202..4403280,4404469..4404639,4404701..4405419,4405480..4405548,4405601..4405811,4405867..4406255); ID=FBpp0078561; name=lost-PA; parent=FBgn0263594,FBtr0078921; dbxref=FlyBase:FBpp0078561,FlyBase_Annotation_IDs:CG14648-PA,GB_protein:AAF52130.1,REFSEQ:NP_649466,GB_protein:AAF52130,UniProt/TrEMBL:Q9VN21; MD5=fb8ec086e8c95c678aeb2caf7433311a; length=545; release=r6.62; species=Dmel;	3	320-a	1	1	19	19	35	35	282-a	1	13	13	14	52.5168	14	58.7201	14	56.7619	137-a	1	13	13	13	90.9396	13	99.9423	13	97.4613	172-a	1	8	8	8	41.8333	8	47.2747	8	45.1381
eIF3a-PA	CG9805-PA	FBpp0078584	1140	type=polypeptide; loc=3R:complement(join(4433699..4433747,4432517..4433601,4430228..4432466,4430119..4430168)); ID=FBpp0078584; name=eIF3a-PA; parent=FBgn0037249,FBtr0078944; dbxref=FlyBase:FBpp0078584,FlyBase_Annotation_IDs:CG9805-PA,GB_protein:AAF52126.1,REFSEQ:NP_649470,GB_protein:AAF52126,UniProt/Swiss-Prot:Q9VN25; MD5=a9e06dfa231684c2368069e26acb24ea; length=1140; release=r6.62; species=Dmel;	3	321-a	1	1	40	40	78	78	283-a	1	31	31	37	66.3535	37	74.1911	37	71.717	138-a	1	14	14	14	46.8198	14	51.4548	14	50.1774	173-a	1	23	23	27	67.4974	27	76.2772	27	72.8298
Nepl11-PA	CG9780-PA	FBpp0078599	592	type=polypeptide; loc=3R:complement(join(4293753..4294647,4292484..4293367)); ID=FBpp0078599; name=Nepl11-PA; parent=FBgn0037230,FBtr0078959; dbxref=FlyBase:FBpp0078599,FlyBase_Annotation_IDs:CG9780-PA,GB_protein:AAF52152.1,REFSEQ:NP_649449,GB_protein:AAF52152,UniProt/TrEMBL:Q9VN01; MD5=c2a3da60bf021b662f6d90c48bcda764; length=592; release=r6.62; species=Dmel;	2	322-a	1	1	11	11	14	14	284-a	1	11	11	11	37.9873	11	42.4743	11	41.0579	null	0	0	0	0	0	0	0	0	0	174-a	1	3	3	3	14.442	3	16.3206	3	15.583
Gel-PB	CG1106-PB	FBpp0078607	798	type=polypeptide; loc=3R:join(4236764..4236804,4237625..4237817,4238303..4238377,4238570..4238765,4238819..4240524,4240589..4240714,4240878..4240937); ID=FBpp0078607; name=Gel-PB; parent=FBgn0010225,FBtr0078968; dbxref=FlyBase:FBpp0078607,FlyBase_Annotation_IDs:CG1106-PB,GB_protein:AAF52163.1,REFSEQ:NP_524865,GB_protein:AAF52163,UniProt/Swiss-Prot:Q07171; MD5=61f224cd55506fd6fedefb499d6d5d43; length=798; release=r6.62; species=Dmel;	3	323-a	1	1	33	4	150	8	285-a	1	32	3	71	181.896	3	8.5936	61	168.909	415-a	1	11	11	42	200.656	42	220.52	42	215.046	468-a	1	17	17	37	132.138	37	149.326	37	142.577
Col4a1-PC	CG4145-PC	FBpp0078640	1779	type=polypeptide; loc=2L:join(5030218..5030237,5030742..5030790,5030855..5031802,5031878..5032374,5032500..5033950,5034013..5034981,5035064..5036208,5036477..5036737); ID=FBpp0078640; name=Col4a1-PC; parent=FBgn0000299,FBtr0079001; dbxref=FlyBase:FBpp0078640,FlyBase_Annotation_IDs:CG4145-PC,GB_protein:AAN10520.1,REFSEQ:NP_723046,GB_protein:AAN10520,UniProt/Swiss-Prot:P08120,PDB:8TYS,PDB:8TXN; MD5=90fd819d7eb397ce044fb52b4f3eca12; length=1779; release=r6.62; species=Dmel;	3	324-a	1	1	10	10	65	65	286-a	1	8	8	16	18.387	16	20.5589	16	19.8733	139-a	1	8	8	40	85.7216	40	94.2077	40	91.8691	175-a	1	3	3	9	14.4177	9	16.293	9	15.5567
RpL37A-PA	CG5827-PA	FBpp0078655	92	type=polypeptide; loc=2L:join(5071155..5071157,5071227..5071355,5071609..5071755); ID=FBpp0078655; name=RpL37A-PA; parent=FBgn0261608,FBtr0079016; dbxref=REFSEQ:NP_524781,GB_protein:AAF52217,FlyBase_Annotation_IDs:CG5827-PA,FlyBase:FBpp0290844,UniProt/Swiss-Prot:Q9VMU4,FlyBase:FBpp0078655,PDB:4V6W,PDB:6XU6,PDB:6XU8,PDB:6XU7; MD5=81326c3e6dd0bbaffacb4945b717014c; length=92; release=r6.62; species=Dmel;	3	325-a	1	1	5	5	26	26	287-a	1	2	2	2	44.4436	2	49.6932	2	48.0361	140-a	1	5	5	11	455.839	11	500.965	11	488.529	176-a	1	5	5	13	402.702	13	455.084	13	434.516
Pgant5-PA	CG31651-PA	FBpp0078663	630	type=polypeptide; loc=2L:complement(join(5078462..5078988,5078234..5078400,5077774..5078092,5077535..5077712,5077077..5077257,5074390..5074529,5074092..5074325,5073883..5074029)); ID=FBpp0078663; name=Pgant5-PA; parent=FBgn0031681,FBtr0079026; dbxref=FlyBase:FBpp0078663,FlyBase_Annotation_IDs:CG31651-PA,GB_protein:AAF52218.2,REFSEQ:NP_608906,GB_protein:AAF52218,UniProt/Swiss-Prot:Q6WV17; MD5=ae806992b8e4e7bd65ea50cae676a79c; length=630; release=r6.62; species=Dmel;	2	326-a	1	1	4	4	4	4	2019-a	0	1	1	1	3.2451	1	3.6284	1	3.5074	141-a	1	3	3	3	18.1546	3	19.9518	3	19.4566	null	0	0	0	0	0	0	0	0	0
Rpn11-PA	CG18174-PA	FBpp0078664	308	type=polypeptide; loc=2L:complement(join(5058786..5059550,5058515..5058676)); ID=FBpp0078664; name=Rpn11-PA; parent=FBgn0028694,FBtr0079027; dbxref=FlyBase:FBpp0078664,FlyBase_Annotation_IDs:CG18174-PA,GB_protein:AAF52215.1,REFSEQ:NP_608905,GB_protein:AAF52215,UniProt/Swiss-Prot:Q9V3H2; MD5=20993a30a8db7fb1dd94a870c167b0e1; length=308; release=r6.62; species=Dmel;	3	327-a	1	1	6	6	11	11	288-a	1	6	6	6	39.8261	6	44.5303	6	43.0453	607-a	0.9966	2	2	2	24.7563	2	27.2071	2	26.5317	177-a	1	3	3	3	27.7587	3	31.3694	3	29.9516
eIF3h-PA	CG9124-PA	FBpp0078667	338	type=polypeptide; loc=2L:complement(join(5052655..5052735,5051637..5052314,5051313..5051570)); ID=FBpp0078667; name=eIF3h-PA; parent=FBgn0022023,FBtr0079030; dbxref=GB_protein:AAF52210.2,FlyBase:FBpp0078667,FlyBase_Annotation_IDs:CG9124-PA,GB_protein:AAF52210.3,REFSEQ:NP_524834,GB_protein:AAF52210,UniProt/Swiss-Prot:Q9U9Q4; MD5=efc535d7a60baa7b6616cf1b812e8ae7; length=338; release=r6.62; species=Dmel;	3	328-a	1	1	11	11	22	22	289-a	1	8	8	9	54.4368	9	60.8669	9	58.8371	142-a	1	4	4	4	45.118	4	49.5845	4	48.3536	178-a	1	7	7	9	75.8847	9	85.7554	9	81.8797
vkg-PA	CG16858-PA	FBpp0078672	1940	type=polypeptide; loc=2L:complement(join(5027037..5027129,5018575..5018757,5018468..5018512,5015691..5018301,5013675..5015592,5013497..5013611,5013212..5013435,5012511..5013144)); ID=FBpp0078672; name=vkg-PA; parent=FBgn0016075,FBtr0079036; dbxref=FlyBase:FBpp0078672,FlyBase_Annotation_IDs:CG16858-PA,GB_protein:AAF52203.1,REFSEQ:NP_477190,GB_protein:AAF52203,UniProt/TrEMBL:Q9VMV5,PDB:8TYS,PDB:8TXN; MD5=0da8a08267e11e26364d70902236670b; length=1940; release=r6.62; species=Dmel;	3	329-a	1	1	43	43	164	164	290-a	1	23	23	36	37.9374	36	42.4186	36	41.004	143-a	1	40	40	105	206.345	105	226.772	105	221.143	179-a	1	18	18	23	33.7874	23	38.1823	23	36.4566
CG15343-PA	CG15343-PA	FBpp0071126	213	type=polypeptide; loc=X:complement(join(8272693..8273207,8272495..8272621)); ID=FBpp0071126; name=CG15343-PA; parent=FBgn0030029,FBtr0071178; dbxref=FlyBase:FBpp0071126,FlyBase_Annotation_IDs:CG15343-PA,GB_protein:AAF46359.1,REFSEQ:NP_572469,GB_protein:AAF46359,UniProt/TrEMBL:Q9W3G8; MD5=ff0f7832418415b1d858477cf307219c; length=213; release=r6.62; species=Dmel;	2	33-a	1	1	4	4	7	7	26-a	1	4	4	5	47.9907	5	53.6594	5	51.8699	null	0	0	0	0	0	0	0	0	0	17-a	1	2	2	2	26.7595	2	30.2403	2	28.8736
eIF3i-PA	CG8882-PA	FBpp0078689	326	type=polypeptide; loc=2L:complement(join(4967691..4967693,4967024..4967513,4966481..4966968)); ID=FBpp0078689; name=eIF3i-PA; parent=FBgn0015834,FBtr0079053; dbxref=GB_protein:AAF52183.1,FlyBase:FBpp0078689,FlyBase_Annotation_IDs:CG8882-PA,REFSEQ:NP_523478,GB_protein:AAF52183,UniProt/Swiss-Prot:O02195; MD5=b677f500e9ee1074518bd3203c0456f2; length=326; release=r6.62; species=Dmel;	3	330-a	1	1	15	15	30	30	291-a	1	10	10	13	81.5254	13	91.1551	13	88.1153	144-a	1	5	5	5	58.4734	5	64.2621	5	62.6668	180-a	1	9	9	12	104.904	12	118.549	12	113.192
Jon25Biii-PA	CG8871-PA	FBpp0078692	258	type=polypeptide; loc=2L:complement(4949972..4950748); ID=FBpp0078692; name=Jon25Biii-PA; parent=FBgn0031653,FBtr0079056; dbxref=FlyBase:FBpp0078692,FlyBase_Annotation_IDs:CG8871-PA,GB_protein:AAF52179.1,REFSEQ:NP_608881,GB_protein:AAF52179,UniProt/TrEMBL:Q9VMX9; MD5=13a60916574e3bfeca78b4c0f6e7294b; length=258; release=r6.62; species=Dmel;	1	331-a	1	1	5	2	7	3	802-b	1	5	2	7	55.4684	3	26.5801	6	51.3874	null	0	0	0	0	0	0	0	0	0	null	0	0	0	0	0	0	0	0	0
Gnpda-PA	CG6957-PA	FBpp0078734	273	type=polypeptide; loc=2L:join(5547815..5547912,5547973..5548100,5548168..5548709,5549017..5549070); ID=FBpp0078734; name=Gnpda-PA; parent=FBgn0031717,FBtr0079101; dbxref=FlyBase:FBpp0078734,FlyBase_Annotation_IDs:CG6957-PA,GB_protein:AAF52263.1,REFSEQ:NP_608938,GB_protein:AAF52263,UniProt/Swiss-Prot:Q9VMP9; MD5=f2477a4b6319925d04a967c69d90e16e; length=273; release=r6.62; species=Dmel;	2	332-a	1	1	10	10	13	13	292-a	1	7	7	8	59.9093	8	66.9857	8	64.7519	null	0	0	0	0	0	0	0	0	0	181-a	1	5	5	5	52.1958	5	58.9852	5	56.3193
obst-E-PA	CG11142-PA	FBpp0078794	242	type=polypeptide; loc=2L:complement(join(5765961..5766015,5763598..5764271)); ID=FBpp0078794; name=obst-E-PA; parent=FBgn0031737,FBtr0079163; dbxref=GB_protein:AAN10555.1,FlyBase:FBpp0078794,FlyBase_Annotation_IDs:CG11142-PA,REFSEQ:NP_608957,GB_protein:AAN10555,UniProt/TrEMBL:Q8T0V6; MD5=04b4d13754f1cc31f790bc25a4df0e77; length=242; release=r6.62; species=Dmel;	3	333-a	1	1	4	4	6	6	294-a	1	3	3	4	33.7918	4	37.7833	4	36.5233	1638-a	0	1	1	1	15.754	1	17.3136	1	16.8838	693-a	0.9102	1	1	1	11.7764	1	13.3082	1	12.7068
Pfdn1-PA	CG13993-PA	FBpp0078822	126	type=polypeptide; loc=2L:join(6069221..6069250,6069347..6069489,6069559..6069766); ID=FBpp0078822; name=Pfdn1-PA; parent=FBgn0031776,FBtr0079191; dbxref=FlyBase:FBpp0078822,FlyBase_Annotation_IDs:CG13993-PA,GB_protein:AAF52339.2,REFSEQ:NP_608992,GB_protein:AAF52339,UniProt/TrEMBL:Q9VMH8; MD5=7c29cd6b4bb3e7f99bc86e9eec9dcaf1; length=126; release=r6.62; species=Dmel;	2	334-a	1	1	4	4	5	5	295-a	1	4	4	4	64.9018	4	72.5679	4	70.1479	null	0	0	0	0	0	0	0	0	0	751-a	0.7412	1	1	1	22.6182	1	25.5602	1	24.405
Gal-PA	CG9092-PA	FBpp0078861	672	type=polypeptide; loc=2L:complement(join(6006567..6006689,6005904..6006067,6005686..6005836,6005213..6005552,6005006..6005153,6003762..6004854)); ID=FBpp0078861; name=Gal-PA; parent=FBgn0001089,FBtr0079230; dbxref=FlyBase:FBpp0078861,FlyBase_Annotation_IDs:CG9092-PA,GB_protein:AAF52321.2,REFSEQ:NP_608978,GB_protein:AAF52321,UniProt/TrEMBL:Q9VMJ5; MD5=73f3402e68f9d91eec61cfe5f4756c6b; length=672; release=r6.62; species=Dmel;	2	335-a	0.9998	1	3	3	3	3	null	0	0	0	0	0	0	0	0	0	519-a	0.9998	2	2	2	11.3466	2	12.4699	2	12.1604	809-a	0.5743	1	1	1	4.2409	1	4.7925	1	4.5759
chic-PA	CG9553-PA	FBpp0078864	126	type=polypeptide; loc=2L:complement(join(5979412..5979522,5976611..5976782,5973577..5973674)); ID=FBpp0078864; name=chic-PA; parent=FBgn0000308,FBtr0079233; dbxref=FlyBase:FBpp0078864,FlyBase_Annotation_IDs:CG9553-PA,GB_protein:AAF52315.1,REFSEQ:NP_477016,GB_protein:AAF52315,UniProt/Swiss-Prot:P25843; MD5=9f75c804240ccfc8243c92ceeaeb2a1e; length=126; release=r6.62; species=Dmel;	3	336-a	1	1	4	4	15	15	296-a	1	3	3	4	64.9018	4	72.5679	4	70.1479	145-a	1	2	2	7	211.804	7	232.772	7	226.993	182-a	1	4	4	4	90.4728	4	102.241	4	97.6202
Cpr-PA	CG11567-PA	FBpp0078880	679	type=polypeptide; loc=2L:join(6342174..6342349,6342727..6343069,6344159..6344283,6344344..6344945,6345031..6345679,6345743..6345887); ID=FBpp0078880; name=Cpr-PA; parent=FBgn0015623,FBtr0079250; dbxref=FlyBase:FBpp0078880,FlyBase_Annotation_IDs:CG11567-PA,GB_protein:AAF52367.1,REFSEQ:NP_477158,GB_protein:AAF52367,UniProt/Swiss-Prot:Q27597; MD5=b94314bc1cf54bc4217927e395eaa253; length=679; release=r6.62; species=Dmel;	1	337-a	1	1	4	4	4	4	null	0	0	0	0	0	0	0	0	0	146-a	1	4	4	4	22.4593	4	24.6827	4	24.07	null	0	0	0	0	0	0	0	0	0
epsilonCOP-PA	CG9543-PA	FBpp0078891	306	type=polypeptide; loc=2L:6489191..6490111; ID=FBpp0078891; name=epsilonCOP-PA; parent=FBgn0027496,FBtr0079261; dbxref=FlyBase:FBpp0078891,FlyBase_Annotation_IDs:CG9543-PA,GB_protein:AAF52392.1,REFSEQ:NP_609037,GB_protein:AAF52392,UniProt/TrEMBL:Q9Y0Y5; MD5=a6ca088659c31a8f0ea6d2dd59429761; length=306; release=r6.62; species=Dmel;	3	338-a	1	1	6	6	10	10	297-a	1	5	5	6	40.0864	6	44.8213	6	43.3267	604-a	0.9968	2	2	2	24.9181	2	27.3849	2	26.7051	183-a	1	2	2	2	18.6267	2	21.0496	2	20.0983
Tig-PA	CG11527-PA	FBpp0078905	2188	type=polypeptide; loc=2L:complement(join(6422260..6422509,6418686..6421951,6417658..6418617,6415557..6417584,6415436..6415498)); ID=FBpp0078905; name=Tig-PA; parent=FBgn0011722,FBtr0079275; dbxref=FlyBase:FBpp0078905,FlyBase_Annotation_IDs:CG11527-PA,GB_protein:AAF52380.2,REFSEQ:NP_477033,GB_protein:AAF52380,UniProt/Swiss-Prot:Q9VMD9; MD5=ab6a0cfd5093c99baba245ee82b05c82; length=2188; release=r6.62; species=Dmel;	3	339-a	1	1	218	218	970	970	298-a	1	204	204	402	375.617	402	419.985	402	405.979	148-a	1	101	101	310	540.158	310	593.631	310	578.895	184-a	1	142	142	258	336.048	258	379.759	258	362.596
Nrg-PA	CG1634-PA	FBpp0071154	1239	type=polypeptide; loc=X:join(8531947..8532019,8532335..8532464,8544850..8547663,8547738..8547905,8547978..8548355,8548422..8548525,8550083..8550135); ID=FBpp0071154; name=Nrg-PA; parent=FBgn0264975,FBtr0071207; dbxref=FlyBase:FBpp0071154,FlyBase_Annotation_IDs:CG1634-PA,GB_protein:AAF46387.1,REFSEQ:NP_511090,GB_protein:AAF46387,UniProt/TrEMBL:E1JJF9,PDB:1CFB; MD5=9a269d1454881dc729821a6bf82d4ff3; length=1239; release=r6.62; species=Dmel;	3	34-a	1	1	23	23	37	37	27-a	1	16	16	19	31.3508	19	35.054	19	33.885	491-a	0.9999	3	3	3	9.2312	3	10.145	3	9.8932	18-a	1	13	13	15	34.5023	15	38.9902	15	37.228
Spn27A-PA	CG11331-PA	FBpp0078950	447	type=polypeptide; loc=2L:complement(6671832..6673175); ID=FBpp0078950; name=Spn27A-PA; parent=FBgn0028990,FBtr0079321; dbxref=FlyBase:FBpp0078950,FlyBase_Annotation_IDs:CG11331-PA,GB_protein:AAF52420.1,REFSEQ:NP_652024,GB_protein:AAF52420,UniProt/Swiss-Prot:Q9V3N1; MD5=ae5832cb83e450ed023d153de405327e; length=447; release=r6.62; species=Dmel;	3	340-a	1	1	20	20	39	39	299-a	1	17	17	20	91.4723	20	102.277	20	98.8662	149-a	1	6	6	6	51.1741	6	56.2401	6	54.844	185-a	1	11	11	13	82.8828	13	93.6637	13	89.4306
Hrb27C-PA	CG10377-PA	FBpp0078974	421	type=polypeptide; loc=2L:join(6923906..6924400,6924685..6925455); ID=FBpp0078974; name=Hrb27C-PA; parent=FBgn0004838,FBtr0079346; dbxref=FlyBase:FBpp0078974,FlyBase_Annotation_IDs:CG10377-PA,GB_protein:AAF52456.1,REFSEQ:NP_476869,GB_protein:AAF52456,UniProt/Swiss-Prot:P48809; MD5=b3cbf4123650d1cce713c03daf50563c; length=421; release=r6.62; species=Dmel;	3	341-a	1	1	7	7	10	10	300-a	1	5	5	5	24.2803	5	27.1483	5	26.243	150-a	1	3	3	3	27.1672	3	29.8567	3	29.1155	717-a	0.8528	2	2	2	13.5387	2	15.2997	2	14.6082
Sumo-PA	CG4494-PA	FBpp0078984	90	type=polypeptide; loc=2L:complement(6967028..6967300); ID=FBpp0078984; name=Sumo-PA; parent=FBgn0264922,FBtr0079356; dbxref=FlyBase:FBpp0078984,FlyBase_Annotation_IDs:CG4494-PA,GB_protein:AAF52470.1,REFSEQ:NP_477411,GB_protein:AAF52470,UniProt/TrEMBL:O97102,PDB:2K1F; MD5=42886776929d7ed4886f867bfa0665ad; length=90; release=r6.62; species=Dmel;	3	342-a	1	1	4	4	7	7	301-a	1	3	3	3	68.1468	3	76.1963	3	73.6553	556-a	0.9995	2	2	2	84.7215	2	93.1086	2	90.7973	675-a	0.9542	2	2	2	63.3309	2	71.5687	2	68.3341
Tppl-PA	CG5177-PA	FBpp0079069	276	type=polypeptide; loc=2L:join(7405318..7405382,7405448..7405772,7406000..7406186,7408146..7408399); ID=FBpp0079069; name=Tppl-PA; parent=FBgn0031908,FBtr0079441; dbxref=FlyBase:FBpp0079069,FlyBase_Annotation_IDs:CG5177-PA,GB_protein:AAF52510.1,REFSEQ:NP_609114,GB_protein:AAF52510,UniProt/TrEMBL:Q9VM18; MD5=3246801888d7f0fc8eb2c1443d623abc; length=276; release=r6.62; species=Dmel;	3	343-a	1	1	13	13	39	39	302-a	1	11	11	18	133.331	18	149.08	18	144.108	151-a	1	5	5	6	82.8797	6	91.0845	6	88.8234	186-a	1	9	9	15	154.885	15	175.032	15	167.121
CG15818-PA	CG15818-PA	FBpp0079070	283	type=polypeptide; loc=2L:7410955..7411806; ID=FBpp0079070; name=CG15818-PA; parent=FBgn0031910,FBtr0079442; dbxref=FlyBase:FBpp0079070,FlyBase_Annotation_IDs:CG15818-PA,GB_protein:AAF52512.1,REFSEQ:NP_609116,GB_protein:AAF52512,UniProt/TrEMBL:Q9VM16; MD5=fe25a7d17360724dfbcc4c037f319efb; length=283; release=r6.62; species=Dmel;	1	344-a	1	1	6	6	14	14	null	0	0	0	0	0	0	0	0	0	152-a	1	6	6	14	188.603	14	207.274	14	202.128	null	0	0	0	0	0	0	0	0	0
CG5958-PA	CG5958-PA	FBpp0079090	294	type=polypeptide; loc=2L:complement(join(7432937..7433176,7431079..7431540,7430673..7430855)); ID=FBpp0079090; name=CG5958-PA; parent=FBgn0031913,FBtr0079466; dbxref=FlyBase:FBpp0079090,FlyBase_Annotation_IDs:CG5958-PA,GB_protein:AAF52516.1,REFSEQ:NP_609119,GB_protein:AAF52516,UniProt/TrEMBL:Q9VM12; MD5=edc324a56946349974c78197c7b82b76; length=294; release=r6.62; species=Dmel;	3	345-a	1	1	7	7	12	12	303-a	1	7	7	8	55.6301	8	62.201	8	60.1268	1014-a	0.3621	1	1	1	12.9676	1	14.2513	1	13.8975	554-a	0.9999	3	3	3	29.0805	3	32.8632	3	31.3779
LanB1-PA	CG7123-PA	FBpp0079113	1788	type=polypeptide; loc=2L:join(7814948..7817656,7817733..7820390); ID=FBpp0079113; name=LanB1-PA; parent=FBgn0289933,FBtr0079490; dbxref=FlyBase:FBpp0079113,FlyBase_Annotation_IDs:CG7123-PA,GB_protein:AAF52563.1,REFSEQ:NP_476618,GB_protein:AAF52563,UniProt/Swiss-Prot:P11046; MD5=a6326cdf8fd806bb9123b0c40164dfe7; length=1788; release=r6.62; species=Dmel;	3	346-a	1	1	102	102	291	291	304-a	1	96	96	165	188.662	165	210.946	165	203.911	153-a	1	27	27	30	63.9676	30	70.3001	30	68.555	187-a	1	64	64	96	153.014	96	172.918	96	165.103
mts-PA	CG7109-PA	FBpp0079148	309	type=polypeptide; loc=2L:join(7828052..7828153,7830462..7831025,7831469..7831659,7831734..7831806); ID=FBpp0079148; name=mts-PA; parent=FBgn0004177,FBtr0079525; dbxref=FlyBase:FBpp0079148,FlyBase_Annotation_IDs:CG7109-PA,GB_protein:AAF52567.2,REFSEQ:NP_476805,GB_protein:AAF52567,UniProt/Swiss-Prot:P23696; MD5=785c6302230690e9d0d3637853552395; length=309; release=r6.62; species=Dmel;	2	347-a	1	1	6	6	6	6	305-a	1	4	4	4	26.4648	4	29.5908	4	28.604	null	0	0	0	0	0	0	0	0	0	754-a	0.7291	2	2	2	18.4459	2	20.8452	2	19.9031
poe-PA	CG14472-PA	FBpp0079167	5322	type=polypeptide; loc=2L:complement(join(8071448..8071566,8071172..8071266,8070636..8071048,8068214..8070380,8067625..8068152,8061570..8067555,8061308..8061512,8060566..8061258,8058841..8060504,8058302..8058784,8056309..8058244,8054657..8056253,8054511..8054593)); ID=FBpp0079167; name=poe-PA; parent=FBgn0011230,FBtr0079545; dbxref=FlyBase:FBpp0079167,FlyBase_Annotation_IDs:CG14472-PA,GB_protein:AAF52598.1,REFSEQ:NP_476986,GB_protein:AAF52598,UniProt/Swiss-Prot:Q9VLT5; MD5=b7b6a19b9d21da62baebd71	2	348-a	1	1	15	15	15	15	306-a	1	4	4	4	1.5366	4	1.7181	4	1.6608	155-a	1	11	11	11	7.88	11	8.66	11	8.4451	null	0	0	0	0	0	0	0	0	0
RpL36A-PA	CG7424-PA	FBpp0079168	104	type=polypeptide; loc=2L:complement(join(8042823..8042825,8042440..8042613,8041988..8042125)); ID=FBpp0079168; name=RpL36A-PA; parent=FBgn0031980,FBtr0079546; dbxref=FlyBase:FBpp0079168,FlyBase_Annotation_IDs:CG7424-PA,GB_protein:AAF52596.2,REFSEQ:NP_609179,GB_protein:AAF52596,UniProt/TrEMBL:Q9VLT7,PDB:4V6W; MD5=61c3da38bf53d806d267c02a4756c096; length=104; release=r6.62; species=Dmel;	3	349-a	1	1	3	3	7	7	1168-a	0.8733	1	1	1	19.6577	1	21.9797	1	21.2467	156-a	1	2	2	2	73.3167	2	80.5748	2	78.5746	188-a	1	3	3	4	109.611	4	123.869	4	118.271
spirit-PB	CG2056-PB	FBpp0071174	393	type=polypeptide; loc=X:complement(join(8572828..8572906,8572459..8572713,8572091..8572307,8571338..8571968)); ID=FBpp0071174; name=spirit-PB; parent=FBgn0030051,FBtr0071230; dbxref=FlyBase:FBpp0071174,FlyBase_Annotation_IDs:CG2056-PB,GB_protein:AAF46392.1,REFSEQ:NP_727276,GB_protein:AAF46392,UniProt/TrEMBL:Q7K3Y1; MD5=45511ba498cf5e795f69db5fe74c9daf; length=393; release=r6.62; species=Dmel;	2	35-a	1	1	7	7	10	10	28-a	1	7	7	9	46.8184	9	52.3486	9	50.6029	null	0	0	0	0	0	0	0	0	0	666-a	0.9621	1	1	1	7.2516	1	8.1949	1	7.8245
Spn28Dc-PA	CG7219-PA	FBpp0079171	536	type=polypeptide; loc=2L:complement(join(8006432..8007132,8004651..8005560)); ID=FBpp0079171; name=Spn28Dc-PA; parent=FBgn0031973,FBtr0079549; dbxref=FlyBase:FBpp0079171,FlyBase_Annotation_IDs:CG7219-PA,GB_protein:AAF52588.2,REFSEQ:NP_609172,GB_protein:AAF52588,UniProt/Swiss-Prot:Q9VLU4; MD5=3e36ee807682280e280a160738afbdae; length=536; release=r6.62; species=Dmel;	3	350-a	1	1	11	11	16	16	307-a	1	11	11	11	41.9561	11	46.9119	11	45.3475	157-a	1	3	3	3	21.3384	3	23.4509	3	22.8687	555-a	0.9999	2	2	2	10.6339	2	12.0171	2	11.474
Bsg-PB	CG31605-PB	FBpp0079188	265	type=polypeptide; loc=2L:join(8089664..8089736,8105692..8105809,8106840..8107000,8107066..8107173,8107238..8107438,8107748..8107884); ID=FBpp0079188; name=Bsg-PB; parent=FBgn0261822,FBtr0079566; dbxref=FlyBase:FBpp0079188,FlyBase_Annotation_IDs:CG31605-PB,GB_protein:AAN10654.1,REFSEQ:NP_723339,GB_protein:AAN10654,UniProt/TrEMBL:Q8IPG9; MD5=9dbd7892c9092fd9dfd0f9329404e9fc; length=265; release=r6.62; species=Dmel;	1	351-a	1	1	4	4	5	5	null	0	0	0	0	0	0	0	0	0	158-a	1	4	4	5	71.9334	5	79.0545	5	77.092	null	0	0	0	0	0	0	0	0	0
CG14275-PA	CG14275-PA	FBpp0079222	148	type=polypeptide; loc=2L:join(8329704..8329764,8332308..8332693); ID=FBpp0079222; name=CG14275-PA; parent=FBgn0032022,FBtr0079602; dbxref=FlyBase:FBpp0079222,FlyBase_Annotation_IDs:CG14275-PA,GB_protein:AAF52643.1,REFSEQ:NP_609211,GB_protein:AAF52643,UniProt/TrEMBL:Q9VLP1; MD5=88e966cd5d6be9fdddbeebaf38a8f851; length=148; release=r6.62; species=Dmel;	2	352-a	1	1	3	3	4	4	308-a	1	3	3	3	41.4406	3	46.3356	3	44.7904	null	0	0	0	0	0	0	0	0	0	775-a	0.6518	1	1	1	19.256	1	21.7607	1	20.7773
Akap200-PA	CG13388-PA	FBpp0079279	753	type=polypeptide; loc=2L:join(8426911..8427093,8427158..8427553,8427615..8428067,8428320..8429462,8430281..8430367); ID=FBpp0079279; name=Akap200-PA; parent=FBgn0027932,FBtr0079664; dbxref=FlyBase:FBpp0079279,FlyBase_Annotation_IDs:CG13388-PA,GB_protein:AAF52674.3,REFSEQ:NP_477460,GB_protein:AAF52674,UniProt/Swiss-Prot:Q9VLL3; MD5=92f320b9008efd2f1e8788b9234acb00; length=753; release=r6.62; species=Dmel;	2	354-a	1	1	6	6	9	9	309-a	1	5	5	5	13.5751	5	15.1785	5	14.6724	160-a	1	4	4	4	20.2522	4	22.257	4	21.7045	null	0	0	0	0	0	0	0	0	0
Acer-PA	CG10593-PA	FBpp0079297	630	type=polypeptide; loc=2L:join(8522278..8522325,8522402..8522966,8523443..8524684,8524743..8524780); ID=FBpp0079297; name=Acer-PA; parent=FBgn0016122,FBtr0079685; dbxref=FlyBase:FBpp0079297,FlyBase_Annotation_IDs:CG10593-PA,GB_protein:AAF52693.1,REFSEQ:NP_477195,GB_protein:AAF52693,UniProt/Swiss-Prot:Q9VLJ6; MD5=fb696fbcb636d530ed96e91fa1a4d226; length=630; release=r6.62; species=Dmel;	3	355-a	1	1	26	26	63	63	310-a	1	22	22	31	100.598	31	112.48	31	108.729	161-a	1	7	7	7	42.3608	7	46.5543	7	45.3986	189-a	1	21	21	25	113.091	25	127.801	25	122.025
AlaRS-PA	CG13391-PA	FBpp0079326	966	type=polypeptide; loc=2L:complement(join(8380448..8381442,8378419..8380324)); ID=FBpp0079326; name=AlaRS-PA; parent=FBgn0027094,FBtr0079721; dbxref=FlyBase:FBpp0079326,GB_protein:AAF52657.1,FlyBase_Annotation_IDs:CG13391-PA,REFSEQ:NP_523511,GB_protein:AAF52657,UniProt/Swiss-Prot:Q9VLM8; MD5=ab07c298c3d38c9598b031b38c408ace; length=966; release=r6.62; species=Dmel;	2	356-a	1	1	12	12	16	16	311-a	1	10	10	11	23.28	11	26.0298	11	25.1618	null	0	0	0	0	0	0	0	0	0	190-a	1	5	5	5	14.751	5	16.6697	5	15.9163
RpS13-PA	CG13389-PA	FBpp0079328	151	type=polypeptide; loc=2L:complement(join(8364541..8364563,8364188..8364315,8363821..8364125)); ID=FBpp0079328; name=RpS13-PA; parent=FBgn0010265,FBtr0079724; dbxref=FlyBase:FBpp0079328,GB_protein:AAF52649.1,FlyBase_Annotation_IDs:CG13389-PA,REFSEQ:NP_476938,GB_protein:AAF52649,UniProt/Swiss-Prot:Q03334,PDB:4V6W,PDB:6XU6,PDB:6XU8,PDB:6XU7; MD5=64e6acba0b4cb2697fd1862d9d26fa02; length=151; release=r6.62; species=Dmel;	3	357-a	1	1	9	9	54	54	312-a	1	8	8	10	135.391	10	151.383	10	146.335	162-a	1	6	6	15	378.722	15	416.214	15	405.882	191-a	1	9	9	29	547.33	29	618.524	29	590.57
Glt-PA	CG9280-PA	FBpp0079331	1026	type=polypeptide; loc=2L:join(8673202..8674369,8674763..8676675); ID=FBpp0079331; name=Glt-PA; parent=FBgn0001114,FBtr0079727; dbxref=FlyBase:FBpp0079331,FlyBase_Annotation_IDs:CG9280-PA,GB_protein:AAN10678.1,REFSEQ:NP_477504,GB_protein:AAN10678,UniProt/Swiss-Prot:P33438; MD5=d5df7ed860253f279cabcd4c23a0364a; length=1026; release=r6.62; species=Dmel;	3	358-a	1	1	34	34	75	75	313-a	1	33	33	50	99.6299	50	111.398	50	107.683	163-a	1	10	10	12	44.5903	12	49.0045	12	47.788	192-a	1	10	10	13	36.1097	13	40.8067	13	38.9624
CG13102-PA	CG13102-PA	FBpp0079367	150	type=polypeptide; loc=2L:join(9012264..9012321,9012385..9012561,9012626..9012843); ID=FBpp0079367; name=CG13102-PA; parent=FBgn0032088,FBtr0079766; dbxref=FlyBase:FBpp0079367,FlyBase_Annotation_IDs:CG13102-PA,GB_protein:AAF52740.2,REFSEQ:NP_609268,GB_protein:AAF52740,UniProt/TrEMBL:Q8MT42; MD5=ac7c1746534a8771297ed5e933119ef6; length=150; release=r6.62; species=Dmel;	1	359-a	1	1	3	3	3	3	null	0	0	0	0	0	0	0	0	0	164-a	1	3	3	3	76.2494	3	83.7977	3	81.7176	null	0	0	0	0	0	0	0	0	0
Hexo2-PA	CG1787-PA	FBpp0071192	622	type=polypeptide; loc=X:join(8709809..8709957,8710575..8712112,8712183..8712364); ID=FBpp0071192; name=Hexo2-PA; parent=FBgn0041629,FBtr0071249; dbxref=FlyBase:FBpp0071192,FlyBase_Annotation_IDs:CG1787-PA,GB_protein:AAF46406.1,REFSEQ:NP_525081,GB_protein:AAF46406,UniProt/TrEMBL:Q9W3C4; MD5=053b9c70452f6fd1fc8e3371c5ba43e4; length=622; release=r6.62; species=Dmel;	3	36-a	1	1	17	17	29	29	29-a	1	17	17	22	72.3102	22	80.8514	22	78.1552	1201-a	0	1	1	1	6.1294	1	6.7362	1	6.5689	19-a	1	6	6	6	27.4909	6	31.0668	6	29.6627
Aldh-PA	CG3752-PA	FBpp0079406	520	type=polypeptide; loc=2L:join(9387768..9387890,9389829..9389977,9390040..9390136,9390246..9391439); ID=FBpp0079406; name=Aldh-PA; parent=FBgn0012036,FBtr0079806; dbxref=FlyBase:FBpp0079406,FlyBase_Annotation_IDs:CG3752-PA,GB_protein:AAF52769.1,REFSEQ:NP_609285,GB_protein:AAF52769,UniProt/TrEMBL:Q9VLC5; MD5=d85e4ba5d9619ace3debbc4a0493e55d; length=520; release=r6.62; species=Dmel;	2	360-a	1	1	7	7	10	10	314-a	1	5	5	6	23.5893	6	26.3756	6	25.4961	null	0	0	0	0	0	0	0	0	0	194-a	1	4	4	4	21.9222	4	24.7738	4	23.6541
Fbp2-PA	CG3763-PA	FBpp0079408	256	type=polypeptide; loc=2L:join(9426935..9427258,9427319..9427765); ID=FBpp0079408; name=Fbp2-PA; parent=FBgn0000640,FBtr0079808; dbxref=FlyBase_Annotation_IDs:CG3763-PA,GB_protein:AAF52772.1,FlyBase:FBpp0079408,REFSEQ:NP_523522,GB_protein:AAF52772,UniProt/TrEMBL:X2J986; MD5=e198e5564995e17cc1941a6d27a3e48b; length=256; release=r6.62; species=Dmel;	3	361-a	1	1	18	18	52	52	315-a	1	17	17	36	287.495	36	321.453	36	310.733	165-a	1	2	2	3	44.6774	3	49.1002	3	47.8814	195-a	1	7	7	13	144.721	13	163.546	13	156.154
Trx2-PB	CG31884-PB	FBpp0079436	106	type=polypeptide; loc=2L:join(9613517..9613540,9615302..9615448,9615532..9615681); ID=FBpp0079436; name=Trx2-PB; parent=FBgn0040070,FBtr0079839; dbxref=FlyBase:FBpp0079436,FlyBase_Annotation_IDs:CG31884-PB,GB_protein:AAN10701.1,REFSEQ:NP_723475,GB_protein:AAN10701,UniProt/Swiss-Prot:Q9V429,PDB:1XWC,PDB:1XW9,PDB:1XWB,PDB:1XWA; MD5=45032e07a1124821fec6bc4622db2195; length=106; release=r6.62; species=Dmel;	3	362-a	0.9998	1	4	4	5	5	979-a	0.9931	2	2	2	38.5737	2	43.13	2	41.6917	750-a	0.8784	1	1	1	35.9667	1	39.5272	1	38.546	568-a	0.9998	2	2	2	53.7715	2	60.7659	2	58.0195
Gdi-PA	CG4422-PA	FBpp0079458	443	type=polypeptide; loc=2L:complement(join(9494222..9494615,9492628..9493103,9492084..9492545)); ID=FBpp0079458; name=Gdi-PA; parent=FBgn0004868,FBtr0079862; dbxref=FlyBase:FBpp0079458,FlyBase_Annotation_IDs:CG4422-PA,GB_protein:AAF52777.1,REFSEQ:NP_523524,GB_protein:AAF52777,UniProt/TrEMBL:Q9VLB7; MD5=8e0b9fb864d2aefabb9ec29f7428c05d; length=443; release=r6.62; species=Dmel;	3	363-a	1	1	17	17	23	23	316-a	1	14	14	17	78.4535	17	87.7203	17	84.7951	894-a	0.584	1	1	1	8.606	1	9.458	1	9.2232	196-a	1	5	5	5	32.1658	5	36.3498	5	34.707
CG17633-PA	CG17633-PA	FBpp0079464	430	type=polypeptide; loc=2L:9769084..9770376; ID=FBpp0079464; name=CG17633-PA; parent=FBgn0032144,FBtr0079868; dbxref=FlyBase:FBpp0079464,FlyBase_Annotation_IDs:CG17633-PA,GB_protein:AAF52810.1,REFSEQ:NP_609310,GB_protein:AAF52810,UniProt/Swiss-Prot:Q9VL86; MD5=2e5301dacc7005c9b5c66610f99dff2e; length=430; release=r6.62; species=Dmel;	2	364-a	1	1	5	5	10	10	317-a	1	5	5	8	38.0354	8	42.5282	8	41.1099	null	0	0	0	0	0	0	0	0	0	569-a	0.9998	2	2	2	13.2553	2	14.9795	2	14.3025
Fkbp59-PA	CG4535-PA	FBpp0079468	439	type=polypeptide; loc=2L:join(9888143..9888338,9888404..9888546,9888667..9888787,9888847..9888985,9889048..9889405,9889460..9889570,9889632..9889769,9889877..9889990); ID=FBpp0079468; name=Fkbp59-PA; parent=FBgn0029174,FBtr0079872; dbxref=GB_protein:AAF52818.1,FlyBase:FBpp0079468,FlyBase_Annotation_IDs:CG4535-PA,REFSEQ:NP_524895,GB_protein:AAF52818,UniProt/Swiss-Prot:Q9VL78; MD5=0cba52e8ed40bf222c6e1861d81c13b2; length=439; release=r6.62; species=Dmel;	3	365-a	1	1	10	10	16	16	318-a	1	9	9	10	46.5696	10	52.0704	10	50.3339	166-a	1	3	3	3	26.0533	3	28.6325	3	27.9217	627-a	0.9923	2	2	3	19.4753	3	22.0086	3	21.0139
RpL13-PA	CG4651-PA	FBpp0079484	218	type=polypeptide; loc=2L:join(9967635..9967877,9967939..9968247,9968317..9968421); ID=FBpp0079484; name=RpL13-PA; parent=FBgn0011272,FBtr0079888; dbxref=GB_protein:AAF52842.1,FlyBase:FBpp0079484,FlyBase_Annotation_IDs:CG4651-PA,REFSEQ:NP_523530,GB_protein:AAF52842,UniProt/Swiss-Prot:P41126,PDB:4V6W,PDB:6XU6,PDB:6XU8,PDB:6XU7; MD5=6aea7ab718156ab77fd20fc1241572d5; length=218; release=r6.62; species=Dmel;	3	366-a	1	1	10	10	51	51	319-a	1	8	8	18	168.804	18	188.743	18	182.449	167-a	1	7	7	9	157.395	9	172.977	9	168.683	197-a	1	9	9	24	313.75	24	354.56	24	338.536
RpS2-PA	CG5920-PA	FBpp0079500	267	type=polypeptide; loc=2L:complement(9896327..9897130); ID=FBpp0079500; name=RpS2-PA; parent=FBgn0004867,FBtr0079905; dbxref=FlyBase:FBpp0079500,FlyBase_Annotation_IDs:CG5920-PA,GB_protein:AAF52822.1,REFSEQ:NP_476874,GB_protein:AAF52822,UniProt/Swiss-Prot:P31009,PDB:4V6W,PDB:6XU6,PDB:6XU8,PDB:6XU7; MD5=207bcaed11f5ff09092a8f6cd10003e0; length=267; release=r6.62; species=Dmel;	3	367-a	1	1	14	14	64	64	320-a	1	11	11	15	114.854	15	128.421	15	124.138	168-a	1	9	9	20	285.578	20	313.849	20	306.058	198-a	1	13	13	29	309.539	29	349.802	29	333.993
RpL7-PA	CG4897-PA	FBpp0079536	252	type=polypeptide; loc=2L:join(10201230..10201528,10201599..10202058); ID=FBpp0079536; name=RpL7-PA; parent=FBgn0005593,FBtr0079946; dbxref=FlyBase:FBpp0079536,FlyBase_Annotation_IDs:CG4897-PA,GB_protein:AAF52868.1,REFSEQ:NP_523531,GB_protein:AAF52868,UniProt/Swiss-Prot:P32100,PDB:4V6W,PDB:6XU6,PDB:6XU8,PDB:6XU7; MD5=6c173242113a02c4d9003f2e5857d863; length=252; release=r6.62; species=Dmel;	3	368-a	1	1	18	18	85	85	321-a	1	13	13	21	170.367	21	190.491	21	184.138	169-a	1	13	13	30	453.865	30	498.796	30	486.414	199-a	1	17	17	34	384.509	34	434.524	34	414.886
Prosalpha6-PA	CG4904-PA	FBpp0079538	279	type=polypeptide; loc=2L:join(10221443..10221445,10221514..10222143,10222202..10222408); ID=FBpp0079538; name=Prosalpha6-PA; parent=FBgn0250843,FBtr0079948; dbxref=FlyBase:FBpp0079538,FlyBase_Annotation_IDs:CG4904-PA,GB_protein:AAF52875.1,REFSEQ:NP_523532,GB_protein:AAF52875,UniProt/Swiss-Prot:P12881; MD5=886525974845f95b71998d3dd36cfb51; length=279; release=r6.62; species=Dmel;	3	369-a	1	1	19	19	51	51	322-a	1	18	18	26	190.518	26	213.022	26	205.918	170-a	1	4	4	5	68.3238	5	75.0876	5	73.2236	200-a	1	13	13	20	204.293	20	230.867	20	220.433
CCT2-PA	CG7033-PA	FBpp0071226	535	type=polypeptide; loc=X:join(9089596..9089598,9090488..9091177,9091410..9092037,9092110..9092396); ID=FBpp0071226; name=CCT2-PA; parent=FBgn0030086,FBtr0071289; dbxref=FlyBase:FBpp0071226,FlyBase_Annotation_IDs:CG7033-PA,GB_protein:AAF46442.2,REFSEQ:NP_572524,GB_protein:AAF46442,UniProt/TrEMBL:Q9W392; MD5=5cd8081ca04f749c775babd3a6f1efb7; length=535; release=r6.62; species=Dmel;	3	37-a	1	1	27	27	66	66	30-a	1	23	23	37	141.389	37	158.089	37	152.818	19-a	1	5	5	6	42.7566	6	46.9894	6	45.8229	21-a	1	17	17	23	122.519	23	138.455	23	132.198
LManII-PA	CG6206-PA	FBpp0079620	1080	type=polypeptide; loc=2L:join(10457852..10457962,10458448..10458818,10458880..10459085,10459144..10459280,10459384..10459517,10459880..10460520,10460581..10460801,10460869..10461280,10461343..10461785,10461844..10462410); ID=FBpp0079620; name=LManII-PA; parent=FBgn0027611,FBtr0080030; dbxref=GB_protein:AAF52958.2,FlyBase:FBpp0079620,FlyBase_Annotation_IDs:CG6206-PA,REFSEQ:NP_609408,GB_protein:AAF52958,UniProt/TrEMBL:Q9VKV1; MD5=a8cafbcf2dac9b88ad774dfd64e27a11; length=1080; release=r6.62; specie	3	370-a	1	1	54	4	178	8	323-a	1	50	4	90	170.367	5	10.5828	64	130.943	171-a	1	5	5	5	17.6503	5	19.3976	5	18.9161	476-a	1	44	3	83	219.019	3	8.9461	73	207.85
Myo31DF-PA	CG7438-PA	FBpp0079625	1011	type=polypeptide; loc=2L:complement(join(10505926..10506014,10497853..10498155,10496629..10496848,10494879..10495104,10494428..10494811,10494288..10494367,10492789..10494195,10492557..10492714,10492331..10492499)); ID=FBpp0079625; name=Myo31DF-PA; parent=FBgn0086347,FBtr0080035; dbxref=FlyBase:FBpp0079625,FlyBase_Annotation_IDs:CG7438-PA,GB_protein:AAF52966.1,REFSEQ:NP_523538,GB_protein:AAF52966,UniProt/Swiss-Prot:Q23978; MD5=dd54bab147f725ce3431072ab970e5b0; length=1011; release=r6.62; species=	2	371-a	1	1	7	7	7	7	324-a	1	3	3	3	6.0665	3	6.7831	3	6.5569	172-a	1	4	4	4	15.0839	4	16.5772	4	16.1657	null	0	0	0	0	0	0	0	0	0
LManI-PA	CG5322-PA	FBpp0079632	950	type=polypeptide; loc=2L:complement(join(10455476..10455822,10454954..10455424,10454251..10454861,10453976..10454193,10452710..10453915)); ID=FBpp0079632; name=LManI-PA; parent=FBgn0032253,FBtr0080042; dbxref=GB_protein:AAF52957.1,FlyBase:FBpp0079632,FlyBase_Annotation_IDs:CG5322-PA,REFSEQ:NP_609407,GB_protein:AAF52957,UniProt/TrEMBL:Q9VKV2; MD5=498cede8022cc4933cd599cd32432fbd; length=950; release=r6.62; species=Dmel;	2	372-a	1	1	23	23	39	39	325-a	1	16	16	18	38.7361	18	43.3116	18	41.8672	null	0	0	0	0	0	0	0	0	0	201-a	1	18	18	21	62.9976	21	71.192	21	67.9745
CG5355-PA	CG5355-PA	FBpp0079637	756	type=polypeptide; loc=2L:complement(join(10413325..10413430,10412624..10413219,10412425..10412567,10412205..10412364,10412023..10412142,10411881..10411961,10411431..10411822,10411091..10411363,10410637..10411036)); ID=FBpp0079637; name=CG5355-PA; parent=FBgn0032242,FBtr0080047; dbxref=FlyBase:FBpp0079637,FlyBase_Annotation_IDs:CG5355-PA,GB_protein:AAF52942.2,REFSEQ:NP_609397,GB_protein:AAF52942,UniProt/TrEMBL:Q9VKW5; MD5=907a8be4c61ee065ad71e6b4b76043e4; length=756; release=r6.62; species=Dmel;	2	373-a	1	1	6	6	6	6	326-a	1	5	5	5	13.5212	5	15.1183	5	14.6141	null	0	0	0	0	0	0	0	0	0	882-a	0.3896	1	1	1	3.7697	1	4.26	1	4.0675
Mdh1-PA	CG5362-PA	FBpp0079640	337	type=polypeptide; loc=2L:complement(join(10396215..10396217,10393934..10394944)); ID=FBpp0079640; name=Mdh1-PA; parent=FBgn0262782,FBtr0080050; dbxref=FlyBase:FBpp0079640,FlyBase_Annotation_IDs:CG5362-PA,GB_protein:AAF52935.2,REFSEQ:NP_609394,GB_protein:AAF52935,UniProt/TrEMBL:Q9VKX2; MD5=7592a1e63fcbb7ed934ea5df36bc50fa; length=337; release=r6.62; species=Dmel;	2	374-a	1	1	11	11	24	24	327-a	1	9	9	13	78.8643	13	88.1797	13	85.2391	null	0	0	0	0	0	0	0	0	0	202-a	1	8	8	11	93.0232	11	105.123	11	100.372
Usp14-PA	CG5384-PA	FBpp0079650	475	type=polypeptide; loc=2L:complement(join(10314296..10314311,10314064..10314239,10313901..10314005,10313306..10313688,10313084..10313240,10312962..10313027,10312384..10312908)); ID=FBpp0079650; name=Usp14-PA; parent=FBgn0032216,FBtr0080061; dbxref=GB_protein:AAF52908.1,FlyBase:FBpp0079650,FlyBase_Annotation_IDs:CG5384-PA,REFSEQ:NP_609377,GB_protein:AAF52908,UniProt/TrEMBL:Q9VKZ8; MD5=31e3569c0755b6cba6692365c37d7ccb; length=475; release=r6.62; species=Dmel;	1	376-a	1	1	4	4	4	4	329-a	1	4	4	4	17.216	4	19.2496	4	18.6077	null	0	0	0	0	0	0	0	0	0	null	0	0	0	0	0	0	0	0	0
Sph35-PA	CG5390-PA	FBpp0079653	406	type=polypeptide; loc=2L:complement(join(10305149..10305505,10304827..10305082,10304162..10304769)); ID=FBpp0079653; name=Sph35-PA; parent=FBgn0032213,FBtr0080064; dbxref=GB_protein:AAF52904.1,FlyBase:FBpp0079653,FlyBase_Annotation_IDs:CG5390-PA,REFSEQ:NP_609374,GB_protein:AAF52904,UniProt/TrEMBL:Q9VL01; MD5=9687f0a416dabe612aaf9094c33e8a50; length=406; release=r6.62; species=Dmel;	3	377-a	1	1	33	33	195	195	330-a	1	24	24	50	251.774	50	281.513	50	272.125	173-a	1	26	26	112	1051.72	112	1155.83	112	1127.14	203-a	1	18	18	33	231.642	33	261.772	33	249.941
Lip4-PA	CG6113-PA	FBpp0079682	434	type=polypeptide; loc=2L:join(10529537..10529749,10530078..10530255,10530314..10530675,10530856..10531407); ID=FBpp0079682; name=Lip4-PA; parent=FBgn0032264,FBtr0080093; dbxref=FlyBase:FBpp0079682,FlyBase_Annotation_IDs:CG6113-PA,GB_protein:AAF52971.1,REFSEQ:NP_609418,GB_protein:AAF52971,UniProt/TrEMBL:Q9VKT9; MD5=f5071a4acbd3e578a16e52524ac39dd9; length=434; release=r6.62; species=Dmel;	3	378-a	1	1	9	9	11	11	331-a	1	6	6	6	28.2637	6	31.6021	6	30.5483	174-a	1	4	4	4	35.138	4	38.6165	4	37.6579	1802-a	0	1	1	1	6.5666	1	7.4207	1	7.0853
RpL9-PA	CG6141-PA	FBpp0079752	190	type=polypeptide; loc=2L:complement(join(11003511..11003751,11002907..11003238)); ID=FBpp0079752; name=RpL9-PA; parent=FBgn0015756,FBtr0080163; dbxref=FlyBase:FBpp0079752,FlyBase_Annotation_IDs:CG6141-PA,GB_protein:AAF53048.2,REFSEQ:NP_477161,GB_protein:AAF53048,UniProt/Swiss-Prot:P50882,PDB:4V6W,PDB:6XU6,PDB:6XU8,PDB:6XU7; MD5=34fd4750956f462f757b4355f18215dd; length=190; release=r6.62; species=Dmel;	3	379-a	1	1	19	19	69	69	332-a	1	7	7	10	107.6	10	120.31	10	116.298	175-a	1	10	10	25	501.64	25	551.301	25	537.615	204-a	1	16	16	34	509.981	34	576.316	34	550.27
CG15369-PA	CG15369-PA	FBpp0071244	122	type=polypeptide; loc=X:join(9216926..9217095,9217149..9217347); ID=FBpp0071244; name=CG15369-PA; parent=FBgn0030105,FBtr0071309; dbxref=FlyBase:FBpp0071244,FlyBase_Annotation_IDs:CG15369-PA,GB_protein:AAF46465.1,REFSEQ:NP_572542,GB_protein:AAF46465,UniProt/TrEMBL:Q9W370; MD5=4f3f8a965d7fb617dae7a9337943032f; length=122; release=r6.62; species=Dmel;	3	38-a	1	1	6	6	27	27	31-a	1	6	6	11	184.332	11	206.105	11	199.232	492-a	0.9999	2	2	5	156.249	5	171.717	5	167.454	22-a	1	6	6	11	256.957	11	290.381	11	277.257
porin-PA	CG6647-PA	FBpp0079771	282	type=polypeptide; loc=2L:complement(join(10848544..10848863,10848241..10848468,10847868..10848168)); ID=FBpp0079771; name=porin-PA; parent=FBgn0004363,FBtr0080182; dbxref=FlyBase_Annotation_IDs:CG6647-PA,FlyBase:FBpp0079771,GB_protein:AAF53022.1,REFSEQ:NP_476813,GB_protein:AAF53022,UniProt/Swiss-Prot:Q94920; MD5=e98fb50e922a689b02694297d58c4742; length=282; release=r6.62; species=Dmel;	1	380-a	1	1	8	8	11	11	null	0	0	0	0	0	0	0	0	0	176-a	1	8	8	11	148.713	11	163.435	11	159.378	null	0	0	0	0	0	0	0	0	0
Phgdh-PA	CG6287-PA	FBpp0079809	332	type=polypeptide; loc=2L:complement(join(11155518..11155601,11155083..11155133,11153410..11153564,11152335..11152554,11152139..11152271,11151671..11152026)); ID=FBpp0079809; name=Phgdh-PA; parent=FBgn0032350,FBtr0080222; dbxref=GB_protein:AAF53080.1,FlyBase:FBpp0079809,FlyBase_Annotation_IDs:CG6287-PA,REFSEQ:NP_609496,GB_protein:AAF53080,UniProt/TrEMBL:Q9VKI8; MD5=9caec0b26665e84edee2ef3a3635ccea; length=332; release=r6.62; species=Dmel;	1	381-a	1	1	3	3	3	3	333-a	1	3	3	3	18.4735	3	20.6556	3	19.9668	null	0	0	0	0	0	0	0	0	0	null	0	0	0	0	0	0	0	0	0
CG31705-PA	CG31705-PA	FBpp0079829	682	type=polypeptide; loc=2L:complement(join(11524568..11525666,11523550..11524499)); ID=FBpp0079829; name=CG31705-PA; parent=FBgn0028490,FBtr0080242; dbxref=FlyBase:FBpp0079829,FlyBase_Annotation_IDs:CG31705-PA,GB_protein:AAF53106.2,REFSEQ:NP_609509,GB_protein:AAF53106,UniProt/TrEMBL:Q9VKG4; MD5=e481e40744a00e860685bf29b50350f6; length=682; release=r6.62; species=Dmel;	3	382-a	1	1	11	11	33	33	334-a	1	10	10	15	44.9649	15	50.2761	15	48.5995	177-a	1	7	7	14	78.2618	14	86.0094	14	83.8743	205-a	1	4	4	4	16.7149	4	18.8891	4	18.0354
Pex19-PA	CG5325-PA	FBpp0079908	292	type=polypeptide; loc=2L:join(12093862..12093910,12093994..12094111,12094178..12094481,12094548..12094711,12094769..12095012); ID=FBpp0079908; name=Pex19-PA; parent=FBgn0032407,FBtr0080326; dbxref=GB_protein:AAF53161.1,FlyBase:FBpp0079908,FlyBase_Annotation_IDs:CG5325-PA,REFSEQ:NP_609547,GB_protein:AAF53161,UniProt/TrEMBL:Q8IP97; MD5=4cc02571471d0541029b1c2bd7b4de52; length=292; release=r6.62; species=Dmel;	3	383-a	1	1	5	5	10	10	335-a	1	5	5	7	49.0097	7	54.7987	7	52.9713	597-a	0.9977	2	2	2	26.1128	2	28.6979	2	27.9855	1825-a	0	1	1	1	9.7599	1	11.0294	1	10.5309
ThrRS-PB	CG5353-PB	FBpp0079913	690	type=polypeptide; loc=2L:join(12104501..12104552,12104688..12105121,12105176..12106762); ID=FBpp0079913; name=ThrRS-PB; parent=FBgn0027081,FBtr0080331; dbxref=GB_protein:AAF53167.1,FlyBase:FBpp0079913,FlyBase_Annotation_IDs:CG5353-PB,REFSEQ:NP_524839,GB_protein:AAF53167,UniProt/TrEMBL:Q8IP94; MD5=cdb04790d84bd0eb38b66570dd8a0714; length=690; release=r6.62; species=Dmel;	3	384-a	1	1	31	31	44	44	336-a	1	31	31	39	115.553	39	129.202	39	124.894	1701-a	0	1	1	1	5.5253	1	6.0723	1	5.9216	206-a	1	4	4	4	16.5211	4	18.6701	4	17.8263
eRF3-PA	CG6382-PA	FBpp0079951	619	type=polypeptide; loc=2L:join(12434997..12435423,12437813..12437998,12438072..12438841,12438902..12438988,12439054..12439230,12439296..12439464,12439521..12439564); ID=FBpp0079951; name=eRF3-PA; parent=FBgn0020443,FBtr0080369; dbxref=FlyBase:FBpp0079951,FlyBase_Annotation_IDs:CG6382-PA,GB_protein:AAF53194.1,REFSEQ:NP_477259,GB_protein:AAF53194,UniProt/TrEMBL:Q9VK85; MD5=ad4ff5fc46de18f487fda64c7452d864; length=619; release=r6.62; species=Dmel;	1	385-a	1	1	3	3	3	3	337-a	1	3	3	3	9.9083	3	11.0786	3	10.7092	null	0	0	0	0	0	0	0	0	0	null	0	0	0	0	0	0	0	0	0
CG5418-PA	CG5418-PA	FBpp0079964	355	type=polypeptide; loc=2L:complement(join(12453006..12453230,12452061..12452903)); ID=FBpp0079964; name=CG5418-PA; parent=FBgn0032436,FBtr0080382; dbxref=FlyBase:FBpp0079964,FlyBase_Annotation_IDs:CG5418-PA,GB_protein:AAF53198.1,REFSEQ:NP_609571,GB_protein:AAF53198,UniProt/TrEMBL:Q9VK81; MD5=b0a07c8c4f339b8b9fb7a129e864308d; length=355; release=r6.62; species=Dmel;	1	386-a	1	1	2	2	3	3	338-a	1	2	2	3	17.2767	3	19.3174	3	18.6732	null	0	0	0	0	0	0	0	0	0	null	0	0	0	0	0	0	0	0	0
CCT4-PA	CG5525-PA	FBpp0079992	533	type=polypeptide; loc=2L:complement(join(12692717..12692822,12691565..12692217,12691363..12691502,12690619..12691303,12690538..12690555)); ID=FBpp0079992; name=CCT4-PA; parent=FBgn0032444,FBtr0080411; dbxref=FlyBase:FBpp0079992,FlyBase_Annotation_IDs:CG5525-PA,GB_protein:AAF53210.1,REFSEQ:NP_609579,GB_protein:AAF53210,UniProt/TrEMBL:Q9VK69; MD5=70cb9ff0b09e85a414aa544d5d4c09cf; length=533; release=r6.62; species=Dmel;	3	387-a	1	1	19	18	42	41	339-a	1	15	14	24	92.0558	23	98.6406	23	95.3512	178-a	1	5	5	5	35.7642	5	39.3048	5	38.3291	207-a	1	12	12	13	69.5096	13	78.551	13	75.0009
Vha68-2-PA	CG3762-PA	FBpp0079999	614	type=polypeptide; loc=2L:join(12975637..12975712,12976126..12976823,12976932..12977909,12977977..12978069); ID=FBpp0079999; name=Vha68-2-PA; parent=FBgn0263598,FBtr0080418; dbxref=FlyBase:FBpp0079999,FlyBase_Annotation_IDs:CG3762-PA,GB_protein:AAF53231.1,REFSEQ:NP_652004,GB_protein:AAF53231,UniProt/Swiss-Prot:Q27331; MD5=b4e33b325474dd19b6960db5cb951524; length=614; release=r6.62; species=Dmel;	3	388-a	1	1	34	21	84	55	763-a	1	34	21	55	183.131	37	137.749	55	197.934	423-a	1	7	7	7	43.4646	7	47.7674	7	46.5817	478-a	1	18	15	22	102.113	17	89.1695	22	110.18
Vha68-1-PA	CG12403-PA	FBpp0080010	614	type=polypeptide; loc=2L:complement(join(13003584..13003659,13002623..13003320,13001560..13002537,13001412..13001504)); ID=FBpp0080010; name=Vha68-1-PA; parent=FBgn0265262,FBtr0080429; dbxref=GB_protein:AAF53236.1,FlyBase:FBpp0080010,FlyBase_Annotation_IDs:CG12403-PA,REFSEQ:NP_523560,GB_protein:AAF53236,UniProt/Swiss-Prot:P48602; MD5=b4a21d8f78c3f883c15905556ffbdc2b; length=614; release=r6.62; species=Dmel;	3	389-a	1	1	17	4	33	4	763-b	1	17	4	22	73.2523	4	14.8918	4	14.3952	423-b	0.3513	4	0	4	24.8369	0	0	0	0	478-c	0	6	0	7	32.4906	0	0	0	0
CG12121-PA	CG12121-PA	FBpp0071269	738	type=polypeptide; loc=X:complement(join(9232003..9232113,9231828..9231938,9231621..9231766,9230700..9231558,9230508..9230641,9230179..9230446,9229268..9229855)); ID=FBpp0071269; name=CG12121-PA; parent=FBgn0030109,FBtr0071334; dbxref=FlyBase:FBpp0071269,FlyBase_Annotation_IDs:CG12121-PA,GB_protein:AAF46469.1,REFSEQ:NP_572545,GB_protein:AAF46469,UniProt/TrEMBL:Q9W366; MD5=de1aa99733e3b2ae3696c9630a353133; length=738; release=r6.62; species=Dmel;	1	39-a	1	1	5	5	8	8	null	0	0	0	0	0	0	0	0	0	20-a	1	5	5	8	41.3276	8	45.4188	8	44.2914	null	0	0	0	0	0	0	0	0	0
Grx3-PA	CG6523-PA	FBpp0080044	216	type=polypeptide; loc=2L:join(13366531..13366740,13366805..13367067,13367131..13367308); ID=FBpp0080044; name=Grx3-PA; parent=FBgn0032509,FBtr0080465; dbxref=FlyBase:FBpp0080044,FlyBase_Annotation_IDs:CG6523-PA,GB_protein:AAF53288.1,REFSEQ:NP_609641,GB_protein:AAF53288,UniProt/TrEMBL:Q9VJZ6; MD5=648f3efe1b7a429eca3d151f90f0044a; length=216; release=r6.62; species=Dmel;	1	390-a	1	1	4	4	4	4	340-a	1	4	4	4	37.8594	4	42.3313	4	40.9196	null	0	0	0	0	0	0	0	0	0	null	0	0	0	0	0	0	0	0	0
beta_COP-PA	CG6699-PA	FBpp0080048	914	type=polypeptide; loc=2L:join(13379022..13379376,13379495..13380114,13380177..13380759,13380995..13382181); ID=FBpp0080048; name=beta_COP-PA; parent=FBgn0025724,FBtr0080469; dbxref=FlyBase:FBpp0080048,FlyBase_Annotation_IDs:CG6699-PA,GB_protein:AAF53294.2,REFSEQ:NP_524836,GB_protein:AAF53294,UniProt/Swiss-Prot:O62621; MD5=4642d653163872c0bb3f07e4fd6b6fd0; length=914; release=r6.62; species=Dmel;	2	391-a	1	1	17	17	24	24	341-a	1	14	14	16	35.7883	16	40.0156	16	38.6811	null	0	0	0	0	0	0	0	0	0	208-a	1	8	8	8	24.9443	8	28.189	8	26.915
CG9928-PA	CG9928-PA	FBpp0080074	106	type=polypeptide; loc=2L:complement(13142545..13142865); ID=FBpp0080074; name=CG9928-PA; parent=FBgn0032472,FBtr0080496; dbxref=FlyBase:FBpp0080074,FlyBase_Annotation_IDs:CG9928-PA,GB_protein:AAF53243.1,REFSEQ:NP_609602,GB_protein:AAF53243,UniProt/TrEMBL:Q9VK39; MD5=74ee84808f4848c5d1b01de085cd1b60; length=106; release=r6.62; species=Dmel;	2	392-a	1	1	4	4	7	7	342-a	1	4	4	5	96.4342	5	107.825	5	104.229	null	0	0	0	0	0	0	0	0	0	592-a	0.9991	2	2	2	53.7715	2	60.7659	2	58.0195
kuz-PA	CG7147-PA	FBpp0080087	1238	type=polypeptide; loc=2L:join(13551603..13551666,13558800..13558832,13609791..13609987,13610056..13610578,13630706..13631184,13633394..13633540,13634019..13634179,13634239..13634473,13634544..13635590,13635649..13636213,13636384..13636649); ID=FBpp0080087; name=kuz-PA; parent=FBgn0259984,FBtr0080509; dbxref=FlyBase_Annotation_IDs:CG7147-PA,FlyBase:FBpp0080087,GB_protein:AAF53318.1,REFSEQ:NP_477187,GB_protein:AAF53318,UniProt/TrEMBL:Q9VJW9; MD5=6e6a594ccd28276894fc9c7a1d2920ce; length=1238; relea	1	393-a	1	1	4	4	4	4	null	0	0	0	0	0	0	0	0	0	179-a	1	4	4	4	12.3182	4	13.5376	4	13.2015	null	0	0	0	0	0	0	0	0	0
RpL24-PA	CG9282-PA	FBpp0080102	155	type=polypeptide; loc=2L:complement(join(13395056..13395060,13394865..13394940,13394413..13394799)); ID=FBpp0080102; name=RpL24-PA; parent=FBgn0032518,FBtr0080524; dbxref=FlyBase:FBpp0080102,FlyBase_Annotation_IDs:CG9282-PA,GB_protein:AAF53299.1,REFSEQ:NP_609649,GB_protein:AAF53299,UniProt/Swiss-Prot:Q9VJY6,PDB:4V6W,PDB:6XU6,PDB:6XU8,PDB:6XU7; MD5=c5b17bcda531c06f8bc1ce96bc8dbb41; length=155; release=r6.62; species=Dmel;	3	394-a	1	1	8	8	30	30	343-a	1	4	4	5	65.9486	5	73.7383	5	71.2793	180-a	1	5	5	14	344.352	14	378.442	14	369.047	209-a	1	7	7	11	202.25	11	228.558	11	218.228
TM9SF4-PA	CG7364-PA	FBpp0080109	630	type=polypeptide; loc=2L:join(13771241..13771246,13771337..13772571,13772641..13772868,13772933..13773116,13773184..13773322,13773383..13773483); ID=FBpp0080109; name=TM9SF4-PA; parent=FBgn0028541,FBtr0080532; dbxref=FlyBase:FBpp0080109,FlyBase_Annotation_IDs:CG7364-PA,GB_protein:AAF53324.1,REFSEQ:NP_609669,GB_protein:AAF53324,UniProt/TrEMBL:Q9V3N6; MD5=fc3415f293734678937924459dda0fb9; length=630; release=r6.62; species=Dmel;	1	395-a	1	1	3	3	3	3	null	0	0	0	0	0	0	0	0	0	181-a	1	3	3	3	18.1546	3	19.9518	3	19.4566	null	0	0	0	0	0	0	0	0	0
Ance-PA	CG8827-PA	FBpp0080129	615	type=polypeptide; loc=2L:join(13906587..13907172,13907599..13907962,13908024..13908590,13908648..13908788,13908856..13909028,13909093..13909109); ID=FBpp0080129; name=Ance-PA; parent=FBgn0012037,FBtr0080552; dbxref=GB_protein:AAF53353.2,FlyBase:FBpp0080129,FlyBase_Annotation_IDs:CG8827-PA,REFSEQ:NP_477046,GB_protein:AAF53353,UniProt/Swiss-Prot:Q10714,PDB:2X96,PDB:1J38,PDB:2X8Z,PDB:2X8Y,PDB:4CA7,PDB:4ASR,PDB:4AA2,PDB:2X90,PDB:2X91,PDB:2X95,PDB:5A2R,PDB:1J37,PDB:4AA1,PDB:2X92,PDB:2XHM,PDB:4CA8,PDB	3	396-a	1	1	22	22	45	45	344-a	1	19	19	25	83.1059	25	92.9223	25	89.8236	1721-a	0	1	1	1	6.1991	1	6.8128	1	6.6437	210-a	1	16	16	19	88.0454	19	99.4979	19	95.0011
Vajk2-PA	CG16885-PA	FBpp0080135	270	type=polypeptide; loc=2L:complement(join(13934598..13934609,13932996..13933796)); ID=FBpp0080135; name=Vajk2-PA; parent=FBgn0032538,FBtr0080558; dbxref=GB_protein:AAF53358.2,FlyBase:FBpp0080135,FlyBase_Annotation_IDs:CG16885-PA,REFSEQ:NP_609689,GB_protein:AAF53358,UniProt/TrEMBL:Q8SZM2; MD5=47c326e16bf6fd4292b57e3c38adfb7c; length=270; release=r6.62; species=Dmel;	3	397-a	1	1	5	5	6	6	345-a	1	4	4	4	30.2875	4	33.865	4	32.7357	766-a	0.8487	1	1	1	14.1203	1	15.5181	1	15.1329	847-a	0.4625	1	1	1	10.5552	1	11.9281	1	11.389
CG8997-PA	CG8997-PA	FBpp0080140	260	type=polypeptide; loc=2L:complement(join(13845193..13845262,13844416..13845128)); ID=FBpp0080140; name=CG8997-PA; parent=FBgn0028920,FBtr0080563; dbxref=FlyBase:FBpp0080140,FlyBase_Annotation_IDs:CG8997-PA,GB_protein:AAF53345.1,REFSEQ:NP_609681,GB_protein:AAF53345,UniProt/TrEMBL:Q9V3A0; MD5=981af3170fd141e365eb06e13794a24f; length=260; release=r6.62; species=Dmel;	2	398-a	0.9996	1	2	2	3	3	920-a	0.9996	2	2	2	15.7262	2	17.5838	2	16.9974	718-a	0.9175	1	1	1	14.6633	1	16.115	1	15.7149	null	0	0	0	0	0	0	0	0	0
CG33307-PA	CG33307-PA	FBpp0080142	170	type=polypeptide; loc=2L:complement(join(13841444..13841479,13841096..13841374,13840838..13841035)); ID=FBpp0080142; name=CG33307-PA; parent=FBgn0053307,FBtr0080565; dbxref=FlyBase:FBpp0080142,FlyBase_Annotation_IDs:CG33307-PA,GB_protein:AAS64700.1,REFSEQ:NP_995705,GB_protein:AAS64700,UniProt/TrEMBL:Q961T9; MD5=25f509740c2a666d5223a5bd0159ae66; length=170; release=r6.62; species=Dmel;	3	399-a	1	1	19	19	89	89	346-a	1	19	19	48	577.244	48	645.427	48	623.904	182-a	1	9	9	15	336.394	15	369.696	15	360.519	211-a	1	15	15	26	435.866	26	492.561	26	470.3
CG3777-PB	CG3777-PB	FBpp0070065	879	type=polypeptide; loc=X:join(343820..343833,346149..347707,348080..348238,348647..349324,349444..349673); ID=FBpp0070065; name=CG3777-PB; parent=FBgn0024989,FBtr0070066; dbxref=GB_protein:AAN09013.1,FlyBase:FBpp0070065,FlyBase_Annotation_IDs:CG3777-PB,GB_protein:AAN09013.2,REFSEQ:NP_569839,GB_protein:AAN09013,UniProt/TrEMBL:O76874; MD5=3dad5475f499ce8a7315b0b838845642; length=879; release=r6.62; species=Dmel;	3	4-a	1	1	13	13	19	19	4-a	1	9	9	11	25.5841	11	28.6061	11	27.6522	2-a	1	6	6	7	30.3609	7	33.3666	7	32.5383	973-a	0	1	1	1	3.2422	1	3.6639	1	3.4983
SmydA-9-PA	CG12119-PA	FBpp0071271	500	type=polypeptide; loc=X:complement(join(9209433..9210284,9206421..9207071)); ID=FBpp0071271; name=SmydA-9-PA; parent=FBgn0030102,FBtr0071336; dbxref=FlyBase:FBpp0071271,FlyBase_Annotation_IDs:CG12119-PA,GB_protein:AAF46462.1,REFSEQ:NP_572539,GB_protein:AAF46462,UniProt/TrEMBL:Q9W373; MD5=e339f31ba5061b23c93aa3546af4c577; length=500; release=r6.62; species=Dmel;	3	40-a	1	1	8	8	9	9	32-a	1	3	3	3	12.2664	3	13.7153	3	13.258	21-a	1	5	5	5	38.1247	5	41.8989	5	40.8588	790-a	0.6161	1	1	1	5.6998	1	6.4412	1	6.1501
Arpc1-PB	CG8978-PB	FBpp0080146	377	type=polypeptide; loc=2L:complement(join(13829346..13829418,13828216..13829276)); ID=FBpp0080146; name=Arpc1-PB; parent=FBgn0001961,FBtr0080569; dbxref=FlyBase:FBpp0080146,FlyBase_Annotation_IDs:CG8978-PB,GB_protein:AAN10852.1,REFSEQ:NP_723845,GB_protein:AAN10852,UniProt/TrEMBL:O97182; MD5=83db65a9444b399f94cc53e9cef31895; length=377; release=r6.62; species=Dmel;	2	400-a	1	1	5	5	8	8	347-a	1	4	4	5	27.1141	5	30.3168	5	29.3058	null	0	0	0	0	0	0	0	0	0	583-a	0.9996	3	3	3	22.6782	3	25.628	3	24.4698
NimB1-PA	CG33119-PA	FBpp0080162	402	type=polypeptide; loc=2L:join(13963548..13963738,13963899..13964456,13964535..13964738,13964797..13965052); ID=FBpp0080162; name=NimB1-PA; parent=FBgn0027929,FBtr0080585; dbxref=FlyBase:FBpp0080162,FlyBase_Annotation_IDs:CG33119-PA,GB_protein:AAF53360.2,REFSEQ:NP_788045,GB_protein:AAF53360,UniProt/TrEMBL:Q9VJU9; MD5=80a730275b2a90390e342828ec246d1e; length=402; release=r6.62; species=Dmel;	2	401-a	1	1	3	3	4	4	348-a	1	3	3	3	15.2568	3	17.0589	3	16.49	null	0	0	0	0	0	0	0	0	0	1845-a	0	1	1	1	7.0893	1	8.0114	1	7.6493
NimB5-PA	CG16873-PA	FBpp0080163	315	type=polypeptide; loc=2L:join(13970559..13970866,13971139..13971681,13971741..13971837); ID=FBpp0080163; name=NimB5-PA; parent=FBgn0028936,FBtr0080586; dbxref=FlyBase:FBpp0080163,GB_protein:AAF53363,FlyBase_Annotation_IDs:CG16873-PA,GB_protein:AAF53363.2,REFSEQ:NP_609692,GB_protein:AAF53363,UniProt/TrEMBL:Q9VJU6; MD5=065c82bdce99b4da52c9fe601ada6010; length=315; release=r6.62; species=Dmel;	3	402-a	1	1	9	9	16	16	349-a	1	8	8	9	58.4116	9	65.3111	9	63.1331	557-a	0.9995	2	2	2	24.2061	2	26.6025	2	25.9421	212-a	1	5	5	5	45.2364	5	51.1205	5	48.8101
bgm-PA	CG4501-PA	FBpp0080167	666	type=polypeptide; loc=2L:join(14015796..14016034,14016132..14016477,14016538..14017037,14018035..14018626,14018686..14019009); ID=FBpp0080167; name=bgm-PA; parent=FBgn0027348,FBtr0080590; dbxref=FlyBase:FBpp0080167,FlyBase_Annotation_IDs:CG4501-PA,GB_protein:AAF53368.1,REFSEQ:NP_524698,GB_protein:AAF53368,UniProt/Swiss-Prot:Q9V3S9; MD5=53288c02f62c27943b2c6cc64e463b3f; length=666; release=r6.62; species=Dmel;	1	403-a	1	1	7	7	9	9	350-a	1	7	7	9	27.6271	9	30.8904	9	29.8603	null	0	0	0	0	0	0	0	0	0	null	0	0	0	0	0	0	0	0	0
CG31769-PA	CG31769-PA	FBpp0080176	311	type=polypeptide; loc=2L:complement(join(14110632..14110685,14109693..14110574)); ID=FBpp0080176; name=CG31769-PA; parent=FBgn0051769,FBtr0080602; dbxref=FlyBase:FBpp0080176,FlyBase_Annotation_IDs:CG31769-PA,GB_protein:AAN10872.2,REFSEQ:NP_723866,GB_protein:AAN10872,UniProt/TrEMBL:Q8SZK5; MD5=7a483dc383dadb84f8ca2885186335f3; length=311; release=r6.62; species=Dmel;	2	404-a	1	1	5	5	7	7	351-a	1	2	2	3	19.721	3	22.0504	3	21.315	183-a	1	3	3	4	49.035	4	53.8892	4	52.5515	null	0	0	0	0	0	0	0	0	0
CG15293-PA	CG15293-PA	FBpp0080177	333	type=polypeptide; loc=2L:complement(join(14109195..14109251,14108196..14109140)); ID=FBpp0080177; name=CG15293-PA; parent=FBgn0028526,FBtr0080603; dbxref=FlyBase:FBpp0080177,FlyBase_Annotation_IDs:CG15293-PA,GB_protein:AAF53376.1,REFSEQ:NP_609702,GB_protein:AAF53376,UniProt/TrEMBL:Q9V3Y7; MD5=1a2bfd2132e389cf2f31e012e57d5341; length=333; release=r6.62; species=Dmel;	3	405-a	1	1	20	20	79	79	352-a	1	19	19	28	171.902	28	192.207	28	185.797	184-a	1	13	13	43	492.301	43	541.037	43	527.606	213-a	1	7	7	8	68.4659	8	77.3716	8	73.8747
NimB4-PA	CG33115-PA	FBpp0080190	448	type=polypeptide; loc=2L:complement(join(13969619..13969908,13968897..13969460,13968343..13968835)); ID=FBpp0080190; name=NimB4-PA; parent=FBgn0028542,FBtr0080617; dbxref=FlyBase:FBpp0080190,FlyBase_Annotation_IDs:CG33115-PA,GB_protein:AAF53361.2,REFSEQ:NP_788046,GB_protein:AAF53361,UniProt/TrEMBL:Q9VJU8; MD5=2969f40b2ecbbce665023ba8a258d1cc; length=448; release=r6.62; species=Dmel;	2	406-a	1	1	15	15	20	20	353-a	1	15	15	16	73.0145	16	81.6389	16	78.9164	null	0	0	0	0	0	0	0	0	0	214-a	1	4	4	4	25.4455	4	28.7553	4	27.4557
NimB2-PA	CG31839-PA	FBpp0080191	421	type=polypeptide; loc=2L:complement(join(13966506..13966924,13965475..13966011,13965087..13965396)); ID=FBpp0080191; name=NimB2-PA; parent=FBgn0028543,FBtr0080618; dbxref=FlyBase:FBpp0080191,FlyBase_Annotation_IDs:CG31839-PA,GB_protein:AAN10861.1,REFSEQ:NP_723857,GB_protein:AAN10861,UniProt/TrEMBL:Q7KTA1; MD5=14db6174ec117b52c7c4ce70b1307f9d; length=421; release=r6.62; species=Dmel;	3	407-a	1	1	21	21	66	66	354-a	1	21	21	41	199.099	41	222.616	41	215.192	185-a	1	4	4	4	36.223	4	39.8089	4	38.8207	215-a	1	12	12	21	142.156	21	160.647	21	153.387
l(2)34Fc-PA	CG7532-PA	FBpp0080212	159	type=polypeptide; loc=2L:complement(join(14349709..14349780,14349232..14349639)); ID=FBpp0080212; name=l(2)34Fc-PA; parent=FBgn0261534,FBtr0080640; dbxref=FlyBase:FBpp0080212,FlyBase_Annotation_IDs:CG7532-PA,GB_protein:AAF53387.1,REFSEQ:NP_609710,GB_protein:AAF53387,UniProt/Swiss-Prot:Q9V3Y3; MD5=827f9ed613f083d39e52777053e090b3; length=159; release=r6.62; species=Dmel;	2	408-a	1	1	5	5	7	7	355-a	1	3	3	4	51.4316	4	57.5066	4	55.5889	null	0	0	0	0	0	0	0	0	0	216-a	1	3	3	3	53.7715	3	60.7659	3	58.0195
vig-PD	CG4170-PD	FBpp0080277	490	type=polypeptide; loc=2L:complement(join(15066937..15067627,15065190..15065456,15064434..15064948)); ID=FBpp0080277; name=vig-PD; parent=FBgn0024183,FBtr0080718; dbxref=FlyBase:FBpp0080277,FlyBase_Annotation_IDs:CG4170-PD,GB_protein:AAN10889.1,REFSEQ:NP_723898,GB_protein:AAN10889,UniProt/TrEMBL:Q9V426; MD5=bdd41204feb94877e9d089f5a18fc361; length=490; release=r6.62; species=Dmel;	3	409-a	1	1	19	19	42	42	356-a	1	14	14	16	66.7561	16	74.6413	16	72.1521	186-a	1	6	6	6	46.6833	6	51.3047	6	50.0312	217-a	1	12	12	20	116.322	20	131.453	20	125.512
su(r)-PC	CG2194-PC	FBpp0071273	1031	type=polypeptide; loc=X:complement(join(9200133..9200177,9197269..9200073,9197053..9197210,9196891..9196978)); ID=FBpp0071273; name=su(r)-PC; parent=FBgn0086450,FBtr0071338; dbxref=FlyBase:FBpp0071273,FlyBase_Annotation_IDs:CG2194-PC,GB_protein:AAN09247.1,REFSEQ:NP_727320,GB_protein:AAN09247,UniProt/TrEMBL:Q9W374; MD5=4bfa254530aa1c65fba48ca20a0f0c1d; length=1031; release=r6.62; species=Dmel;	2	41-a	1	1	16	16	22	22	33-a	1	10	10	10	19.8293	10	22.1716	10	21.4322	null	0	0	0	0	0	0	0	0	0	23-a	1	12	12	12	33.1704	12	37.4851	12	35.7909
UK114-PA	CG15261-PA	FBpp0080305	138	type=polypeptide; loc=2L:complement(join(15274922..15274986,15274620..15274849,15274269..15274390)); ID=FBpp0080305; name=UK114-PA; parent=FBgn0086691,FBtr0080746; dbxref=GB_protein:AAF53452.1,FlyBase:FBpp0080305,FlyBase_Annotation_IDs:CG15261-PA,REFSEQ:NP_609747,GB_protein:AAF53452,UniProt/Swiss-Prot:Q9V3W0; MD5=0fd1e308a93b52f23e9fb78473daf6ca; length=138; release=r6.62; species=Dmel;	3	410-a	0.9785	1	3	3	4	4	1015-a	0.9785	2	2	2	29.6291	2	33.1288	2	32.024	767-a	0.8471	1	1	1	27.6266	1	30.3615	1	29.6078	903-a	0.323	1	1	1	20.6514	1	23.3376	1	22.2829
CG31821-PA	CG31821-PA	FBpp0080367	427	type=polypeptide; loc=2L:complement(join(15901405..15902377,15901041..15901351)); ID=FBpp0080367; name=CG31821-PA; parent=FBgn0051821,FBtr0080809; dbxref=FlyBase:FBpp0080367,FlyBase_Annotation_IDs:CG31821-PA,GB_protein:AAF53491.2,REFSEQ:NP_609771,GB_protein:AAF53491,UniProt/TrEMBL:Q9VJN0; MD5=03d6e3929b9c72fa4492676f6deb15a0; length=427; release=r6.62; species=Dmel;	2	411-a	1	1	14	14	30	30	357-a	1	14	14	15	71.8175	15	80.3005	15	77.6227	null	0	0	0	0	0	0	0	0	0	218-a	1	10	10	15	100.113	15	113.135	15	108.022
Tep1-PA	CG18096-PA	FBpp0080369	1354	type=polypeptide; loc=2L:complement(join(15893658..15893719,15891989..15893176,15891666..15891927,15891374..15891599,15891298..15891318,15891180..15891236,15891007..15891115,15889860..15890955,15888702..15889745)); ID=FBpp0080369; name=Tep1-PA; parent=FBgn0041183,FBtr0080811; dbxref=FlyBase:FBpp0080369,FlyBase_Annotation_IDs:CG18096-PA,GB_protein:AAF53490.3,REFSEQ:NP_523578,GB_protein:AAF53490,UniProt/TrEMBL:Q9NFV8; MD5=cebcee4eb770b242cae911521c247b3b; length=1354; release=r6.62; species=Dmel;	2	412-a	1	1	18	18	30	30	358-a	1	18	18	23	34.7277	23	38.8297	23	37.5348	null	0	0	0	0	0	0	0	0	0	219-a	1	7	7	7	14.7336	7	16.65	7	15.8975
EndoGI-PA	CG4930-PA	FBpp0080382	359	type=polypeptide; loc=2L:join(16258114..16258179,16258249..16259262); ID=FBpp0080382; name=EndoGI-PA; parent=FBgn0028515,FBtr0080824; dbxref=FlyBase:FBpp0080382,FlyBase_Annotation_IDs:CG4930-PA,GB_protein:AAF53507.1,REFSEQ:NP_609781,GB_protein:AAF53507,UniProt/TrEMBL:Q9V3V9,PDB:3ISM; MD5=ec595bf0582e5c4c4c9b196f418ead77; length=359; release=r6.62; species=Dmel;	3	413-a	1	1	7	7	11	11	359-a	1	6	6	6	34.1683	6	38.2043	6	36.9302	677-a	0.9618	1	1	1	10.6197	1	11.671	1	11.3813	220-a	1	4	4	4	31.7537	4	35.884	4	34.2622
PRL-1-PB	CG4993-PB	FBpp0080413	176	type=polypeptide; loc=2L:complement(join(16248831..16248950,16248602..16248768,16247253..16247384,16247075..16247186)); ID=FBpp0080413; name=PRL-1-PB; parent=FBgn0024734,FBtr0080856; dbxref=FlyBase:FBpp0080413,FlyBase_Annotation_IDs:CG4993-PB,GB_protein:AAN10934.1,REFSEQ:NP_609780,GB_protein:AAN10934,UniProt/Swiss-Prot:O61722,PDB:8CT8; MD5=6b5f6186e3a536dfc275a91b5b814bbb; length=176; release=r6.62; species=Dmel;	1	414-a	1	1	3	3	3	3	360-a	1	3	3	3	34.8478	3	38.964	3	37.6646	null	0	0	0	0	0	0	0	0	0	null	0	0	0	0	0	0	0	0	0
Idgf1-PA	CG4472-PA	FBpp0080417	439	type=polypeptide; loc=2L:join(16445329..16445989,16446061..16446719); ID=FBpp0080417; name=Idgf1-PA; parent=FBgn0020416,FBtr0080860; dbxref=FlyBase:FBpp0080417,FlyBase_Annotation_IDs:CG4472-PA,GB_protein:AAF53535.1,REFSEQ:NP_477258,GB_protein:AAF53535,UniProt/Swiss-Prot:Q8MM24; MD5=8040abd4fca5033421bd470504e6a2fe; length=439; release=r6.62; species=Dmel;	3	415-a	1	1	12	12	23	23	361-a	1	10	10	16	74.5114	16	83.3126	16	80.5343	625-a	0.9916	2	2	2	17.3689	2	19.0883	2	18.6145	221-a	1	5	5	5	32.4589	5	36.681	5	35.0232
Idgf3-PC	CG4559-PC	FBpp0080419	441	type=polypeptide; loc=2L:join(16451190..16451307,16451376..16451927,16452194..16452849); ID=FBpp0080419; name=Idgf3-PC; parent=FBgn0020414,FBtr0080862; dbxref=FlyBase:FBpp0080419,FlyBase_Annotation_IDs:CG4559-PC,GB_protein:AAN10941.1,REFSEQ:NP_723967,GB_protein:AAN10941,UniProt/TrEMBL:X2JA18; MD5=4c30f7c934150c91b4d81aac207b4aac; length=441; release=r6.62; species=Dmel;	3	416-a	1	1	27	27	76	76	362-a	1	24	24	42	194.705	42	217.704	42	210.444	187-a	1	6	6	12	103.741	12	114.01	12	111.18	222-a	1	16	16	22	142.172	22	160.664	22	153.403
Prosbeta4-PA	CG17331-PA	FBpp0080490	201	type=polypeptide; loc=2L:complement(join(16731943..16732033,16731643..16731868,16731289..16731577)); ID=FBpp0080490; name=Prosbeta4-PA; parent=FBgn0032596,FBtr0080936; dbxref=FlyBase:FBpp0080490,FlyBase_Annotation_IDs:CG17331-PA,GB_protein:AAF53558.1,REFSEQ:NP_609804,GB_protein:AAF53558,UniProt/TrEMBL:Q9VJJ0; MD5=bf56d4e03d9fb0b6dcff88c85f920129; length=201; release=r6.62; species=Dmel;	3	417-a	1	1	5	5	13	13	363-a	1	4	4	6	61.027	6	68.2355	6	65.96	1739-a	0	1	1	1	18.9675	1	20.8452	1	20.3278	223-a	1	4	4	6	85.0714	6	96.137	6	91.7921
ApepP-PA	CG6291-PA	FBpp0080509	613	type=polypeptide; loc=2L:complement(16908316..16910157); ID=FBpp0080509; name=ApepP-PA; parent=FBgn0026150,FBtr0080956; dbxref=FlyBase:FBpp0080509,FlyBase_Annotation_IDs:CG6291-PA,GB_protein:AAF53589.1,REFSEQ:NP_477409,GB_protein:AAF53589,UniProt/Swiss-Prot:Q9VJG0; MD5=821c82e6c125115f782d1a9cfed4c9c8; length=613; release=r6.62; species=Dmel;	2	418-a	1	1	9	9	10	10	364-a	1	8	8	8	26.6807	8	29.8322	8	28.8373	null	0	0	0	0	0	0	0	0	0	597-a	0.999	2	2	2	9.2982	2	10.5076	2	10.0327
Sgt-PA	CG5094-PA	FBpp0080535	331	type=polypeptide; loc=2L:17473588..17474583; ID=FBpp0080535; name=Sgt-PA; parent=FBgn0032640,FBtr0080982; dbxref=FlyBase:FBpp0080535,FlyBase_Annotation_IDs:CG5094-PA,GB_protein:AAF53617.1,REFSEQ:NP_609842,GB_protein:AAF53617,UniProt/TrEMBL:Q9VJD4; MD5=73f1081d3ef766dae5c78df51feb077d; length=331; release=r6.62; species=Dmel;	1	419-a	1	1	4	4	4	4	365-a	1	4	4	4	24.7058	4	27.624	4	26.7028	null	0	0	0	0	0	0	0	0	0	null	0	0	0	0	0	0	0	0	0
SPH93-PA	CG6639-PA	FBpp0080557	494	type=polypeptide; loc=2L:complement(join(17455726..17455896,17454338..17455651)); ID=FBpp0080557; name=SPH93-PA; parent=FBgn0032638,FBtr0081004; dbxref=FlyBase:FBpp0080557,FlyBase_Annotation_IDs:CG6639-PA,GB_protein:AAF53614.1,REFSEQ:NP_609840,GB_protein:AAF53614,UniProt/TrEMBL:Q9VJD7; MD5=f09cf07591db7b89cfeb7c1a53fdc9d1; length=494; release=r6.62; species=Dmel;	3	420-a	1	1	12	12	22	22	366-a	1	9	9	10	41.3847	10	46.273	10	44.7299	839-a	0.7142	1	1	1	7.7175	1	8.4816	1	8.271	224-a	1	11	11	11	63.4591	11	71.7136	11	68.4725
CG31789-PA	CG31789-PA	FBpp0080621	117	type=polypeptide; loc=2L:join(18605942..18606115,18606178..18606357); ID=FBpp0080621; name=CG31789-PA; parent=FBgn0051789,FBtr0081071; dbxref=FlyBase:FBpp0080621,FlyBase_Annotation_IDs:CG31789-PA,GB_protein:AAN11008.1,REFSEQ:NP_724118,GB_protein:AAN11008,UniProt/TrEMBL:Q8INX6; MD5=5456230bde28c647e28cfe92a2b6aec7; length=117; release=r6.62; species=Dmel;	2	421-a	1	1	2	2	3	3	367-a	1	2	2	2	34.9471	2	39.075	2	37.772	null	0	0	0	0	0	0	0	0	0	855-a	0.447	1	1	1	24.3581	1	27.5264	1	26.2824
RpS26-PA	CG10305-PA	FBpp0080639	114	type=polypeptide; loc=2L:complement(18442718..18443062); ID=FBpp0080639; name=RpS26-PA; parent=FBgn0261597,FBtr0081089; dbxref=FlyBase:FBpp0080639,FlyBase_Annotation_IDs:CG10305-PA,GB_protein:AAN11004.1,REFSEQ:NP_724109,GB_protein:AAN11004,UniProt/Swiss-Prot:P13008,PDB:4V6W,PDB:6XU6,PDB:6XU8,PDB:6XU7; MD5=74d7b460a2e4bf86bb497542b5fd62cd; length=114; release=r6.62; species=Dmel;	2	422-a	1	1	2	2	9	9	368-a	1	2	2	5	89.6669	5	100.258	5	96.9149	null	0	0	0	0	0	0	0	0	0	225-a	1	2	2	4	99.9962	4	113.003	4	107.896
AsnRS-PA	CG10687-PA	FBpp0080705	558	type=polypeptide; loc=2L:complement(join(19131797..19131830,19130043..19131685)); ID=FBpp0080705; name=AsnRS-PA; parent=FBgn0086443,FBtr0081162; dbxref=FlyBase:FBpp0080705,FlyBase_Annotation_IDs:CG10687-PA,GB_protein:AAF53768.1,REFSEQ:NP_609948,GB_protein:AAF53768,UniProt/TrEMBL:Q9V434; MD5=434ad52959249b96b04943514caffc72; length=558; release=r6.62; species=Dmel;	1	423-a	1	1	16	16	24	24	369-a	1	16	16	24	87.9314	24	98.3178	24	95.0391	null	0	0	0	0	0	0	0	0	0	null	0	0	0	0	0	0	0	0	0
RpL30-PB	CG10652-PB	FBpp0080723	111	type=polypeptide; loc=2L:complement(join(19008949..19009115,19008375..19008543)); ID=FBpp0080723; name=RpL30-PB; parent=FBgn0086710,FBtr0081181; dbxref=FlyBase:FBpp0080723,FlyBase_Annotation_IDs:CG10652-PB,GB_protein:AAN11021.1,REFSEQ:NP_724149,GB_protein:AAN11021,UniProt/TrEMBL:Q9VJ19,PDB:4V6W,PDB:6XU6,PDB:6XU8,PDB:6XU7; MD5=031cba1db79f47afa1ef7dcca63974ea; length=111; release=r6.62; species=Dmel;	3	424-a	1	1	10	10	69	69	370-a	1	5	5	6	110.508	6	123.561	6	119.441	188-a	1	6	6	42	1442.56	42	1585.36	42	1546.01	226-a	1	10	10	21	539.169	21	609.301	21	581.764
Lectin-galC1-PA	CG9976-PA	FBpp0080742	186	type=polypeptide; loc=2L:join(19417460..19417550,19417620..19418089); ID=FBpp0080742; name=Lectin-galC1-PA; parent=FBgn0016675,FBtr0081201; dbxref=FlyBase:FBpp0080742,FlyBase_Annotation_IDs:CG9976-PA,GB_protein:AAF53793.1,REFSEQ:NP_477200,GB_protein:AAF53793,UniProt/TrEMBL:Q9VIX1; MD5=3f3c1f1feec9309e40d0e63c889a40de; length=186; release=r6.62; species=Dmel;	3	425-a	1	1	13	13	88	88	371-a	1	7	7	16	175.863	16	196.636	16	190.078	189-a	1	12	12	43	881.377	43	968.63	43	944.585	227-a	1	7	7	29	444.338	29	502.135	29	479.441
Hf-PA	CG10658-PA	FBpp0080841	214	type=polypeptide; loc=2L:complement(join(19967574..19967654,19966947..19967510)); ID=FBpp0080841; name=Hf-PA; parent=FBgn0014000,FBtr0081306; dbxref=FlyBase:FBpp0080841,FlyBase_Annotation_IDs:CG10658-PA,GB_protein:AAF53861.1,REFSEQ:NP_788078,GB_protein:AAF53861,UniProt/TrEMBL:Q9VIQ4; MD5=9db412799cac4555f08264be5ecb8c85; length=214; release=r6.62; species=Dmel;	2	426-a	1	1	6	6	16	16	372-a	1	5	5	9	85.9797	9	96.1355	9	92.9296	null	0	0	0	0	0	0	0	0	0	228-a	1	6	6	7	93.2208	7	105.346	7	100.585
CG13962-PA	CG13962-PA	FBpp0080848	152	type=polypeptide; loc=2L:complement(19813859..19814317); ID=FBpp0080848; name=CG13962-PA; parent=FBgn0032824,FBtr0081314; dbxref=FlyBase:FBpp0080848,FlyBase_Annotation_IDs:CG13962-PA,GB_protein:AAF53848.1,REFSEQ:NP_610004,GB_protein:AAF53848,UniProt/TrEMBL:Q9VIR7; MD5=d74cbc03653eb343760ec78172e49c17; length=152; release=r6.62; species=Dmel;	3	427-a	1	1	8	8	17	17	373-a	1	8	8	14	188.3	14	210.542	14	203.521	980-a	0.4386	1	1	1	25.082	1	27.565	1	26.8808	229-a	1	2	2	2	37.4986	2	42.3762	2	40.461
Fbp-PA	CG31692-PA	FBpp0080853	334	type=polypeptide; loc=2L:complement(join(19762488..19762826,19761640..19762305)); ID=FBpp0080853; name=Fbp-PA; parent=FBgn0032820,FBtr0081321; dbxref=FlyBase:FBpp0080853,FlyBase_Annotation_IDs:CG31692-PA,GB_protein:AAF53842.1,REFSEQ:NP_610001,GB_protein:AAF53842,UniProt/TrEMBL:Q9VIS3; MD5=28fa31bb76eeb921e7cebf3e0e134ede; length=334; release=r6.62; species=Dmel;	2	428-a	1	1	7	7	11	11	374-a	1	5	5	6	36.7258	6	41.0639	6	39.6945	null	0	0	0	0	0	0	0	0	0	230-a	1	5	5	5	42.6631	5	48.2124	5	46.0335
Arpc2-PA	CG10954-PA	FBpp0080890	301	type=polypeptide; loc=2L:join(20417594..20417667,20420319..20420412,20420490..20420589,20420648..20420834,20420897..20421117,20422145..20422236,20422302..20422411,20422469..20422496); ID=FBpp0080890; name=Arpc2-PA; parent=FBgn0032859,FBtr0081358; dbxref=FlyBase:FBpp0080890,FlyBase_Annotation_IDs:CG10954-PA,GB_protein:AAF53892.2,REFSEQ:NP_610033,GB_protein:AAF53892,UniProt/Swiss-Prot:Q9VIM5; MD5=bc111401c82ab400f3680c2235f20489; length=301; release=r6.62; species=Dmel;	2	429-a	1	1	5	5	7	7	375-a	1	3	3	4	27.1682	4	30.3773	4	29.3642	null	0	0	0	0	0	0	0	0	0	231-a	1	3	3	3	28.4042	3	32.0989	3	30.6482
RpS28b-PA	CG2998-PA	FBpp0071295	65	type=polypeptide; loc=X:9554710..9554907; ID=FBpp0071295; name=RpS28b-PA; parent=FBgn0030136,FBtr0071360; dbxref=FlyBase:FBpp0071295,FlyBase_Annotation_IDs:CG2998-PA,GB_protein:AAF46503.2,REFSEQ:NP_572568,GB_protein:AAF46503,UniProt/Swiss-Prot:Q9W334,PDB:4V6W,PDB:6XU6,PDB:6XU8,PDB:6XU7; MD5=e405baba3b940bedd5166e924fc2ef55; length=65; release=r6.62; species=Dmel;	3	43-a	1	1	2	2	10	10	34-a	1	2	2	5	157.262	5	175.838	5	169.974	962-a	0.4839	1	1	1	58.6534	1	64.4598	1	62.8597	25-a	1	2	2	4	175.378	4	198.19	4	189.233
CG2493-PA	CG2493-PA	FBpp0080895	475	type=polypeptide; loc=2L:complement(20461943..20463370); ID=FBpp0080895; name=CG2493-PA; parent=FBgn0032864,FBtr0081363; dbxref=GB_protein:AAF53897.1,FlyBase:FBpp0080895,FlyBase_Annotation_IDs:CG2493-PA,REFSEQ:NP_610037,GB_protein:AAF53897,UniProt/TrEMBL:Q9VIM0; MD5=6cb2f6a89e95d1598791f74b57956ecc; length=475; release=r6.62; species=Dmel;	3	430-a	1	1	4	4	6	6	376-a	1	3	3	3	12.912	3	14.4372	3	13.9557	191-a	1	2	2	2	16.0525	2	17.6416	2	17.2037	731-a	0.803	1	1	1	5.9998	1	6.7802	1	6.4738
La-PA	CG10922-PA	FBpp0080906	390	type=polypeptide; loc=2L:complement(join(20348950..20349924,20348681..20348878)); ID=FBpp0080906; name=La-PA; parent=FBgn0011638,FBtr0081374; dbxref=FlyBase:FBpp0080906,FlyBase_Annotation_IDs:CG10922-PA,GB_protein:AAF53885.1,REFSEQ:NP_477014,GB_protein:AAF53885,UniProt/Swiss-Prot:P40796; MD5=7f7d42f2a6b13da2ced949aa97824ddd; length=390; release=r6.62; species=Dmel;	2	431-a	1	1	5	5	7	7	1011-a	0.9803	2	2	2	10.4841	2	11.7225	2	11.3316	null	0	0	0	0	0	0	0	0	0	232-a	1	5	5	5	36.5371	5	41.2896	5	39.4235
TM9SF2-PA	CG9318-PA	FBpp0080923	659	type=polypeptide; loc=2L:complement(join(20733926..20734063,20732822..20733016,20731778..20732760,20731564..20731723,20731000..20731503)); ID=FBpp0080923; name=TM9SF2-PA; parent=FBgn0032880,FBtr0081393; dbxref=FlyBase:FBpp0080923,FlyBase_Annotation_IDs:CG9318-PA,GB_protein:AAF53917.1,REFSEQ:NP_610053,GB_protein:AAF53917,UniProt/TrEMBL:Q9VIK1; MD5=ce80914ac280af417d420e107f286c87; length=659; release=r6.62; species=Dmel;	1	432-a	1	1	5	5	7	7	null	0	0	0	0	0	0	0	0	0	192-a	1	5	5	7	40.4966	7	44.5056	7	43.4008	null	0	0	0	0	0	0	0	0	0
CG9338-PA	CG9338-PA	FBpp0080957	147	type=polypeptide; loc=2L:join(20865293..20865353,20865412..20865585,20866936..20867144); ID=FBpp0080957; name=CG9338-PA; parent=FBgn0032899,FBtr0081428; dbxref=FlyBase:FBpp0080957,FlyBase_Annotation_IDs:CG9338-PA,GB_protein:AAF53940.1,REFSEQ:NP_610071,GB_protein:AAF53940,UniProt/Swiss-Prot:Q9VIH9; MD5=813d71592ab44579ed2c62533b65d083; length=147; release=r6.62; species=Dmel;	3	433-a	1	1	4	4	8	8	1088-a	0.9436	1	1	1	13.9075	1	15.5503	1	15.0317	193-a	1	4	4	6	155.611	6	171.016	6	166.77	649-a	0.9794	1	1	1	19.387	1	21.9088	1	20.9186
CG8665-PA	CG8665-PA	FBpp0081045	913	type=polypeptide; loc=2L:join(21371351..21371356,21374086..21376191,21376608..21377237); ID=FBpp0081045; name=CG8665-PA; parent=FBgn0032945,FBtr0081517; dbxref=FlyBase:FBpp0081045,FlyBase_Annotation_IDs:CG8665-PA,GB_protein:AAF53994.3,REFSEQ:NP_610107,GB_protein:AAF53994,UniProt/TrEMBL:Q9VIC9; MD5=b58528e463774008685201c68b5c7cf5; length=913; release=r6.62; species=Dmel;	3	434-a	1	1	23	23	38	38	377-a	1	16	16	16	35.8275	16	40.0594	16	38.7235	194-a	1	5	5	5	20.8788	5	22.9457	5	22.3761	233-a	1	16	16	17	53.0648	17	59.9672	17	57.257
alpha-Est2-PA	CG2505-PA	FBpp0081064	566	type=polypeptide; loc=3R:join(7542850..7542896,7543037..7543503,7543892..7545078); ID=FBpp0081064; name=alpha-Est2-PA; parent=FBgn0015570,FBtr0081540; dbxref=FlyBase:FBpp0081064,FlyBase_Annotation_IDs:CG2505-PA,GB_protein:AAF54003.2,REFSEQ:NP_524268,GB_protein:AAF54003,UniProt/TrEMBL:Q961N0; MD5=d7b77a93016f30a9fd06d121c3041497; length=566; release=r6.62; species=Dmel;	2	435-a	1	1	6	6	7	7	2157-a	0	1	1	1	3.612	1	4.0387	1	3.904	195-a	1	6	6	6	40.4149	6	44.4158	6	43.3132	null	0	0	0	0	0	0	0	0	0
CG1227-PA	CG1227-PA	FBpp0081116	320	type=polypeptide; loc=3R:complement(join(7249305..7249420,7248650..7249244,7248457..7248591,7248285..7248401)); ID=FBpp0081116; name=CG1227-PA; parent=FBgn0037491,FBtr0081598; dbxref=FlyBase:FBpp0081116,FlyBase_Annotation_IDs:CG1227-PA,GB_protein:AAF54041.1,REFSEQ:NP_649712,GB_protein:AAF54041,UniProt/TrEMBL:Q9VI84; MD5=80353a9b7d33a682a61b3bcf24dcbd02; length=320; release=r6.62; species=Dmel;	1	436-a	1	1	4	4	5	5	null	0	0	0	0	0	0	0	0	0	196-a	1	4	4	5	59.5698	5	65.467	5	63.8418	null	0	0	0	0	0	0	0	0	0
Ama-PB	CG2198-PB	FBpp0081135	341	type=polypeptide; loc=3R:join(6762980..6762996,6763833..6764841); ID=FBpp0081135; name=Ama-PB; parent=FBgn0000071,FBtr0081618; dbxref=GB_protein:AAN13372.1,FlyBase:FBpp0081135,FlyBase_Annotation_IDs:CG2198-PB,GB_protein:AAN13372.2,REFSEQ:NP_731114,GB_protein:AAN13372,UniProt/TrEMBL:Q7KSX2; MD5=60b7051a040d3fda3dd2d979894c24e0; length=341; release=r6.62; species=Dmel;	3	437-a	1	1	6	6	8	8	888-a	0.9999	2	2	2	11.9906	2	13.407	2	12.9599	197-a	1	3	3	3	33.5408	3	36.8612	3	35.9461	557-a	0.9999	3	3	3	25.0724	3	28.3336	3	27.0531
Sodh1-PA	CG1982-PA	FBpp0081141	360	type=polypeptide; loc=3R:join(7052596..7052649,7052708..7052741,7053128..7053597,7053863..7054081,7054140..7054261,7054315..7054498); ID=FBpp0081141; name=Sodh1-PA; parent=FBgn0024289,FBtr0081627; dbxref=FlyBase:FBpp0081141,FlyBase_Annotation_IDs:CG1982-PA,GB_protein:AAF54080.1,REFSEQ:NP_477348,GB_protein:AAF54080,UniProt/TrEMBL:O97479; MD5=64a9dc979f6fe08fe858f60ab3139c4f; length=360; release=r6.62; species=Dmel;	3	438-a	1	1	9	5	19	6	378-a	1	7	3	8	45.4312	3	19.0491	4	24.5518	431-b	0	2	0	3	31.7706	0	0	0	0	234-a	1	6	3	8	63.3309	3	26.8383	5	42.7088
CG17919-PA	CG17919-PA	FBpp0081208	202	type=polypeptide; loc=3R:join(6344121..6344249,6344531..6345010); ID=FBpp0081208; name=CG17919-PA; parent=FBgn0037433,FBtr0081711; dbxref=FlyBase:FBpp0081208,FlyBase_Annotation_IDs:CG17919-PA,GB_protein:AAF54136.1,REFSEQ:NP_649644,GB_protein:AAF54136,UniProt/TrEMBL:Q9VI09; MD5=76737df9ed67d0b3feb36bda5aff50f2; length=202; release=r6.62; species=Dmel;	2	439-a	1	1	6	6	10	10	379-a	1	5	5	6	60.7249	6	67.8977	6	65.6334	null	0	0	0	0	0	0	0	0	0	235-a	1	3	3	4	56.4335	4	63.7741	4	60.8918
LysRS-PA	CG12141-PA	FBpp0071301	574	type=polypeptide; loc=X:complement(join(9608719..9608750,9607629..9608292,9606620..9607567,9606473..9606553)); ID=FBpp0071301; name=LysRS-PA; parent=FBgn0027084,FBtr0071366; dbxref=FlyBase:FBpp0071301,FlyBase_Annotation_IDs:CG12141-PA,GB_protein:AAN09255.1,REFSEQ:NP_572573,GB_protein:AAN09255,UniProt/TrEMBL:Q8SXM8; MD5=7a217c9fe3bfd072cd4704963c945458; length=574; release=r6.62; species=Dmel;	2	44-a	1	1	11	11	16	16	35-a	1	11	11	12	42.7402	12	47.7886	12	46.195	null	0	0	0	0	0	0	0	0	0	26-a	1	4	4	4	19.8599	4	22.4431	4	21.4288
Neurochondrin-PA	CG2330-PA	FBpp0081226	723	type=polypeptide; loc=3R:6468673..6470844; ID=FBpp0081226; name=Neurochondrin-PA; parent=FBgn0037447,FBtr0081729; dbxref=FlyBase:FBpp0081226,FlyBase_Annotation_IDs:CG2330-PA,GB_protein:AAF54119.1,REFSEQ:NP_649658,GB_protein:AAF54119,UniProt/Swiss-Prot:Q9VI25; MD5=a09acefb2da013a602de218943a7390a; length=723; release=r6.62; species=Dmel;	3	440-a	1	1	15	15	23	23	380-a	1	15	15	17	48.0704	17	53.7484	17	51.956	568-a	0.9992	2	2	2	10.5462	2	11.5903	2	11.3026	236-a	1	4	4	4	15.767	4	17.8179	4	17.0126
pyd3-PA	CG3027-PA	FBpp0081276	386	type=polypeptide; loc=3R:complement(join(7749883..7749986,7748950..7749212,7748254..7748873,7748020..7748193)); ID=FBpp0081276; name=pyd3-PA; parent=FBgn0037513,FBtr0081780; dbxref=FlyBase:FBpp0081276,FlyBase_Annotation_IDs:CG3027-PA,GB_protein:AAF54141.2,REFSEQ:NP_649732,GB_protein:AAF54141,UniProt/TrEMBL:Q9VI04,PDB:2VHH,PDB:2VHI; MD5=f755d0be74c9326fd13fad9404851ce8; length=386; release=r6.62; species=Dmel;	3	442-a	1	1	23	23	64	64	381-a	1	17	17	27	143.002	27	159.894	27	154.562	199-a	1	7	7	12	118.522	12	130.256	12	127.022	238-a	1	18	18	25	184.578	25	208.588	25	199.16
unc-45-PA	CG2708-PA	FBpp0081284	947	type=polypeptide; loc=3R:join(8033602..8034880,8034940..8036504); ID=FBpp0081284; name=unc-45-PA; parent=FBgn0288846,FBtr0081788; dbxref=FlyBase:FBpp0081284,FlyBase_Annotation_IDs:CG2708-PA,GB_protein:AAF54185.1,REFSEQ:NP_524796,GB_protein:AAF54185,UniProt/TrEMBL:Q9VHW4; MD5=17456b9617afb4b324947cb41597dc09; length=947; release=r6.62; species=Dmel;	1	443-a	1	1	4	4	4	4	382-a	1	4	4	4	8.6353	4	9.6553	4	9.3333	null	0	0	0	0	0	0	0	0	0	null	0	0	0	0	0	0	0	0	0
Arl8-PA	CG7891-PA	FBpp0081290	186	type=polypeptide; loc=3R:join(8126720..8126842,8128041..8128195,8128262..8128423,8128490..8128610); ID=FBpp0081290; name=Arl8-PA; parent=FBgn0037551,FBtr0081794; dbxref=FlyBase:FBpp0081290,FlyBase_Annotation_IDs:CG7891-PA,GB_protein:AAF54194.1,REFSEQ:NP_649769,GB_protein:AAF54194,UniProt/Swiss-Prot:Q9VHV5; MD5=b2c872e5f59b239b81e034f2c51a171f; length=186; release=r6.62; species=Dmel;	1	444-a	1	1	3	3	5	5	null	0	0	0	0	0	0	0	0	0	200-a	1	3	3	5	102.486	5	112.631	5	109.835	null	0	0	0	0	0	0	0	0	0
CG33722-PC	CG33722-PC	FBpp0081295	478	type=polypeptide; loc=3R:8244213..8245649; ID=FBpp0081295; name=CG33722-PC; parent=FBgn0064126,FBtr0091720; dbxref=FlyBase:FBpp0081295,FlyBase_Annotation_IDs:CG33722-PC,GB_protein:AAG22134.2,FlyBase_Annotation_IDs:CG31188-PA,REFSEQ:NP_001027152,GB_protein:AAG22134,UniProt/TrEMBL:Q6NL44; MD5=72a56f10f60ec19fce79cf141ab9bc6f; length=478; release=r6.62; species=Dmel;	1	445-a	1	1	3	3	3	3	383-a	1	3	3	3	12.831	3	14.3466	3	13.8682	null	0	0	0	0	0	0	0	0	0	null	0	0	0	0	0	0	0	0	0
CG2767-PA	CG2767-PA	FBpp0081312	329	type=polypeptide; loc=3R:complement(join(8007896..8007967,8007332..8007512,8006837..8006964,8006217..8006776,8006100..8006148)); ID=FBpp0081312; name=CG2767-PA; parent=FBgn0037537,FBtr0081822; dbxref=FlyBase:FBpp0081312,FlyBase_Annotation_IDs:CG2767-PA,GB_protein:AAF54175.1,REFSEQ:NP_649757,GB_protein:AAF54175,UniProt/TrEMBL:Q9VHX4; MD5=cc42e6add4ff74ac5a3af078551f584f; length=329; release=r6.62; species=Dmel;	3	446-a	1	1	8	8	12	12	384-a	1	6	6	6	37.284	6	41.6879	6	40.2977	690-a	0.9398	2	2	3	34.7641	3	38.2057	3	37.2572	625-a	0.9927	2	2	3	25.9869	3	29.3671	3	28.0398
CD98hc-PA	CG2791-PA	FBpp0081314	565	type=polypeptide; loc=3R:complement(join(7976890..7977063,7975137..7976413,7974619..7974865)); ID=FBpp0081314; name=CD98hc-PA; parent=FBgn0037533,FBtr0081824; dbxref=FlyBase:FBpp0081314,FlyBase_Annotation_IDs:CG2791-PA,GB_protein:AAF54170.1,REFSEQ:NP_649752,GB_protein:AAF54170,UniProt/TrEMBL:Q9VHX9; MD5=c93c18f3bedeaf3a193797261839b838; length=565; release=r6.62; species=Dmel;	1	447-a	1	1	4	4	4	4	null	0	0	0	0	0	0	0	0	0	201-a	1	4	4	4	26.9909	4	29.6629	4	28.9266	null	0	0	0	0	0	0	0	0	0
DppIII-PB	CG7415-PB	FBpp0081330	723	type=polypeptide; loc=3R:join(8345124..8345399,8345459..8347354); ID=FBpp0081330; name=DppIII-PB; parent=FBgn0037580,FBtr0081840; dbxref=FlyBase:FBpp0081330,FlyBase_Annotation_IDs:CG7415-PB,GB_protein:AAF54232.1,REFSEQ:NP_731238,GB_protein:AAF54232; MD5=e208314eb73b10f2bd12dea58eed91c4; length=723; release=r6.62; species=Dmel;	2	448-a	1	1	5	5	6	6	385-a	1	3	3	3	8.483	3	9.485	3	9.1687	null	0	0	0	0	0	0	0	0	0	239-a	1	3	3	3	11.8253	3	13.3634	3	12.7595
CCT7-PA	CG8351-PA	FBpp0081401	544	type=polypeptide; loc=3R:join(8801678..8801680,8801859..8802119,8802186..8803005,8803079..8803402,8805793..8806019); ID=FBpp0081401; name=CCT7-PA; parent=FBgn0037632,FBtr0081918; dbxref=FlyBase:FBpp0081401,FlyBase_Annotation_IDs:CG8351-PA,GB_protein:AAF54292.2,REFSEQ:NP_649835,GB_protein:AAF54292,UniProt/TrEMBL:Q9VHL2; MD5=9582736c3c6587027daf68554b2c3f0c; length=544; release=r6.62; species=Dmel;	3	449-a	1	1	32	32	65	65	386-a	1	27	27	32	120.259	32	134.464	32	129.98	505-a	0.9999	2	2	2	14.0164	2	15.404	2	15.0216	240-a	1	23	23	31	162.402	31	183.526	31	175.232
CG9689-PA	CG9689-PA	FBpp0071325	173	type=polypeptide; loc=X:9882028..9882549; ID=FBpp0071325; name=CG9689-PA; parent=FBgn0030159,FBtr0071390; dbxref=GB_protein:AAF46529.1,FlyBase:FBpp0071325,FlyBase_Annotation_IDs:CG9689-PA,REFSEQ:NP_572587,GB_protein:AAF46529,UniProt/TrEMBL:Q9W308; MD5=5776607fbd4d7122030387801ce754c2; length=173; release=r6.62; species=Dmel;	2	45-a	1	1	2	2	4	4	36-a	1	2	2	2	23.6347	2	26.4265	2	25.5452	548-a	0.9996	2	2	2	44.0748	2	48.438	2	47.2356	null	0	0	0	0	0	0	0	0	0
CG8369-PA	CG8369-PA	FBpp0081403	94	type=polypeptide; loc=3R:join(8822098..8822125,8822469..8822666,8822724..8822782); ID=FBpp0081403; name=CG8369-PA; parent=FBgn0040532,FBtr0081920; dbxref=FlyBase:FBpp0081403,FlyBase_Annotation_IDs:CG8369-PA,GB_protein:AAF54297.1,REFSEQ:NP_652187,GB_protein:AAF54297,UniProt/TrEMBL:Q9VHK7; MD5=0e40428bc339e49d6c69b1c8c11183c8; length=94; release=r6.62; species=Dmel;	3	450-a	1	1	6	6	18	18	387-a	1	5	5	12	260.988	12	291.816	12	282.084	792-a	0.8164	1	1	1	40.5582	1	44.5733	1	43.4668	241-a	1	3	3	5	151.59	5	171.308	5	163.566
ATP6AP2-PA	CG8444-PA	FBpp0081458	320	type=polypeptide; loc=3R:join(9260725..9260767,9260991..9261343,9261606..9262172); ID=FBpp0081458; name=ATP6AP2-PA; parent=FBgn0037671,FBtr0081978; dbxref=FlyBase:FBpp0081458,FlyBase_Annotation_IDs:CG8444-PA,GB_protein:AAF54350.1,REFSEQ:NP_649876,GB_protein:AAF54350,UniProt/Swiss-Prot:Q9VHG4; MD5=29aca4b851058ab8ba5b71910376ebb7; length=320; release=r6.62; species=Dmel;	1	451-a	1	1	6	6	6	6	388-a	1	6	6	6	38.3326	6	42.8604	6	41.4311	null	0	0	0	0	0	0	0	0	0	null	0	0	0	0	0	0	0	0	0
Prosbeta3-PA	CG11981-PA	FBpp0081488	205	type=polypeptide; loc=3R:complement(9005454..9006071); ID=FBpp0081488; name=Prosbeta3-PA; parent=FBgn0026380,FBtr0082010; dbxref=FlyBase:FBpp0081488,FlyBase_Annotation_IDs:CG11981-PA,GB_protein:AAF54320.1,REFSEQ:NP_649858,GB_protein:AAF54320,UniProt/Swiss-Prot:Q9XYN7; MD5=da26ef1a63faed6bd81accf1b43b8670; length=205; release=r6.62; species=Dmel;	3	452-a	1	1	8	8	16	16	389-a	1	6	6	10	99.7271	10	111.507	10	107.788	578-a	0.9987	2	2	2	37.1948	2	40.877	2	39.8622	242-a	1	4	4	4	55.6076	4	62.8408	4	60.0007
RpL34b-PB	CG9354-PB	FBpp0081527	168	type=polypeptide; loc=3R:complement(join(9400942..9401006,9400437..9400878)); ID=FBpp0081527; name=RpL34b-PB; parent=FBgn0037686,FBtr0082049; dbxref=FlyBase:FBpp0081527,FlyBase_Annotation_IDs:CG9354-PB,GB_protein:AAN13422.1,REFSEQ:NP_731345,GB_protein:AAN13422,UniProt/TrEMBL:Q9VHE5,PDB:6XU6,PDB:6XU8,PDB:6XU7; MD5=f33c4ff302aadd35acf9b2ed025bd1a9; length=168; release=r6.62; species=Dmel;	3	453-a	1	1	4	4	7	7	921-a	0.9996	2	2	2	24.3382	2	27.213	2	26.3055	202-a	1	4	4	4	90.773	4	99.7592	4	97.2828	922-a	0.2754	1	1	1	16.9636	1	19.1702	1	18.3038
SpdS-PA	CG8327-PA	FBpp0081556	287	type=polypeptide; loc=3R:join(9631721..9631854,9632377..9633106); ID=FBpp0081556; name=SpdS-PA; parent=FBgn0037723,FBtr0082078; dbxref=FlyBase:FBpp0081556,FlyBase_Annotation_IDs:CG8327-PA,GB_protein:AAF54417.1,REFSEQ:NP_731384,GB_protein:AAF54417,UniProt/TrEMBL:Q9VHA1; MD5=1150ed07a02bcd8e932f660800ecb316; length=287; release=r6.62; species=Dmel;	2	454-a	1	1	4	4	4	4	390-a	1	3	3	3	21.3701	3	23.8943	3	23.0975	null	0	0	0	0	0	0	0	0	0	839-a	0.4833	1	1	1	9.9299	1	11.2216	1	10.7144
cPges-PA	CG16817-PA	FBpp0081560	184	type=polypeptide; loc=3R:join(9678070..9678086,9678562..9678648,9678720..9678976,9679043..9679236); ID=FBpp0081560; name=cPges-PA; parent=FBgn0037728,FBtr0082082; dbxref=FlyBase:FBpp0081560,FlyBase_Annotation_IDs:CG16817-PA,GB_protein:AAF54424.1,REFSEQ:NP_649925,GB_protein:AAF54424,UniProt/Swiss-Prot:Q9VH95; MD5=37fcbb7e2a30ec66795e13008c804580; length=184; release=r6.62; species=Dmel;	1	455-a	1	1	4	4	6	6	391-a	1	4	4	6	66.6654	6	74.5398	6	72.0541	null	0	0	0	0	0	0	0	0	0	null	0	0	0	0	0	0	0	0	0
Calr-PA	CG9429-PA	FBpp0081581	406	type=polypeptide; loc=3R:complement(join(9630678..9630765,9630449..9630553,9629708..9630180,9629061..9629615)); ID=FBpp0081581; name=Calr-PA; parent=FBgn0005585,FBtr0082103; dbxref=FlyBase:FBpp0081581,FlyBase_Annotation_IDs:CG9429-PA,GB_protein:AAF54416.1,REFSEQ:NP_524293,GB_protein:AAF54416,UniProt/Swiss-Prot:P29413; MD5=eabaa92be574c66ba639d00e53c2fba9; length=406; release=r6.62; species=Dmel;	2	456-a	1	1	6	6	7	7	1108-a	0.9278	1	1	1	5.0355	1	5.6303	1	5.4425	203-a	1	6	6	6	56.3419	6	61.9195	6	60.3824	null	0	0	0	0	0	0	0	0	0
Kap-alpha3-PA	CG9423-PA	FBpp0081584	514	type=polypeptide; loc=3R:complement(join(9577208..9577267,9576768..9577148,9575877..9576707,9575636..9575812,9575474..9575569)); ID=FBpp0081584; name=Kap-alpha3-PA; parent=FBgn0027338,FBtr0082106; dbxref=FlyBase:FBpp0081584,FlyBase_Annotation_IDs:CG9423-PA,GB_protein:AAF54408.1,REFSEQ:NP_731377,GB_protein:AAF54408,UniProt/TrEMBL:Q9V455; MD5=7c89f9db717ba92f5f8f808941be523e; length=514; release=r6.62; species=Dmel;	1	457-a	1	1	7	7	7	7	392-a	1	7	7	7	27.8421	7	31.1308	7	30.0926	null	0	0	0	0	0	0	0	0	0	null	0	0	0	0	0	0	0	0	0
Ras85D-PA	CG9375-PA	FBpp0081600	189	type=polypeptide; loc=3R:complement(join(9512153..9512291,9511740..9511996,9511508..9511681)); ID=FBpp0081600; name=Ras85D-PA; parent=FBgn0003205,FBtr0082122; dbxref=FlyBase:FBpp0081600,FlyBase_Annotation_IDs:CG9375-PA,GB_protein:AAF54388.1,REFSEQ:NP_476699,GB_protein:AAF54388,UniProt/Swiss-Prot:P08646; MD5=ec523956e9ffedfcc9de3f9bb1145f0a; length=189; release=r6.62; species=Dmel;	2	458-a	0.9996	1	3	3	3	3	1008-a	0.9811	1	1	1	10.817	1	12.0946	1	11.6913	550-a	0.9996	2	2	2	40.3436	2	44.3374	2	43.2368	null	0	0	0	0	0	0	0	0	0
Mpi-PA	CG8417-PA	FBpp0081609	396	type=polypeptide; loc=3R:join(9759902..9760478,9760532..9761145); ID=FBpp0081609; name=Mpi-PA; parent=FBgn0286506,FBtr0082131; dbxref=FlyBase:FBpp0081609,FlyBase_Annotation_IDs:CG8417-PA,GB_protein:AAF54442.1,REFSEQ:NP_649940,GB_protein:AAF54442,UniProt/TrEMBL:Q9VH77; MD5=4eead4d8adcd690a5aaa3ce61fd5584c; length=396; release=r6.62; species=Dmel;	2	459-a	1	1	6	6	8	8	393-a	1	6	6	6	30.9758	6	34.6347	6	33.4797	null	0	0	0	0	0	0	0	0	0	691-a	0.9167	2	2	2	14.3934	2	16.2656	2	15.5305
CG9691-PA	CG9691-PA	FBpp0071326	121	type=polypeptide; loc=X:9884502..9884867; ID=FBpp0071326; name=CG9691-PA; parent=FBgn0030160,FBtr0071391; dbxref=GB_protein:AAF46531.1,FlyBase:FBpp0071326,FlyBase_Annotation_IDs:CG9691-PA,REFSEQ:NP_572588,GB_protein:AAF46531,UniProt/TrEMBL:Q9W306; MD5=b9b7555d2c86fdbe9780cd5fc3a05480; length=121; release=r6.62; species=Dmel;	3	46-a	1	1	4	4	13	13	37-a	1	4	4	6	101.376	6	113.35	6	109.57	516-a	0.9998	2	2	2	63.016	2	69.2543	2	67.5352	567-a	0.9998	2	2	5	117.764	5	133.082	5	127.068
RpS29-PA	CG8495-PA	FBpp0081614	56	type=polypeptide; loc=3R:join(9778135..9778196,9778619..9778718,9778777..9778785); ID=FBpp0081614; name=RpS29-PA; parent=FBgn0261599,FBtr0082136; dbxref=FlyBase:FBpp0081614,FlyBase_Annotation_IDs:CG8495-PA,GB_protein:AAF54450.1,REFSEQ:NP_649946,GB_protein:AAF54450,UniProt/Swiss-Prot:Q9VH69,PDB:4V6W,PDB:6XU6,PDB:6XU8,PDB:6XU7; MD5=74313849e15abf84651b66029eb2c15e; length=56; release=r6.62; species=Dmel;	3	460-a	1	1	2	2	14	14	1280-a	0.6498	1	1	1	36.5072	1	40.8194	1	39.4582	204-a	1	2	2	3	204.239	3	224.458	3	218.886	243-a	1	2	2	10	508.909	10	575.106	10	549.114
CG12811-PA	CG12811-PA	FBpp0081682	203	type=polypeptide; loc=3R:complement(join(10048417..10048536,10047841..10047943,10047381..10047769)); ID=FBpp0081682; name=CG12811-PA; parent=FBgn0037779,FBtr0082204; dbxref=FlyBase:FBpp0081682,FlyBase_Annotation_IDs:CG12811-PA,GB_protein:AAF54483.1,REFSEQ:NP_649972,GB_protein:AAF54483,UniProt/TrEMBL:Q9VH37; MD5=55d1e0ef37736e77aaecc1013e970036; length=203; release=r6.62; species=Dmel;	3	461-a	1	1	11	11	20	20	394-a	1	9	9	11	110.781	11	123.866	11	119.735	1022-a	0.3373	1	1	1	18.7806	1	20.6398	1	20.1275	244-a	1	7	7	8	112.311	8	126.92	8	121.184
pug-PB	CG4067-PB	FBpp0081741	968	type=polypeptide; loc=3R:join(10696732..10696802,10699751..10699822,10699885..10700095,10700219..10700690,10701002..10702839,10702906..10703148); ID=FBpp0081741; name=pug-PB; parent=FBgn0020385,FBtr0082264; dbxref=FlyBase_Annotation_IDs:CG4067-PB,FlyBase:FBpp0081741,GB_protein:AAG22140.2,REFSEQ:NP_731489,GB_protein:AAG22140,UniProt/Swiss-Prot:O96553; MD5=c3fcea56d9dd34c876b401ec9b2a6f0f; length=968; release=r6.62; species=Dmel;	2	462-a	1	1	20	20	25	25	395-a	1	15	15	15	31.6798	15	35.4218	15	34.2406	null	0	0	0	0	0	0	0	0	0	245-a	1	10	10	10	29.441	10	33.2706	10	31.7669
Fdh-PA	CG6598-PA	FBpp0081767	379	type=polypeptide; loc=3R:complement(join(10872255..10872275,10872096..10872185,10870997..10872025)); ID=FBpp0081767; name=Fdh-PA; parent=FBgn0011768,FBtr0082290; dbxref=FlyBase:FBpp0081767,FlyBase_Annotation_IDs:CG6598-PA,GB_protein:AAF54571.1,REFSEQ:NP_524310,GB_protein:AAF54571,UniProt/Swiss-Prot:P46415; MD5=afa5137762ba719293b79628f0e475d8; length=379; release=r6.62; species=Dmel;	2	463-a	1	1	4	4	8	8	396-a	1	3	3	3	16.1826	3	18.0941	3	17.4907	null	0	0	0	0	0	0	0	0	0	246-a	1	4	4	5	37.5975	5	42.488	5	40.5678
Art1-PA	CG6554-PA	FBpp0081780	376	type=polypeptide; loc=3R:complement(join(10788112..10788114,10787773..10788048,10787475..10787704,10786766..10787387)); ID=FBpp0081780; name=Art1-PA; parent=FBgn0037834,FBtr0082304; dbxref=FlyBase:FBpp0081780,FlyBase_Annotation_IDs:CG6554-PA,GB_protein:AAF54556.1,REFSEQ:NP_650017,GB_protein:AAF54556,UniProt/TrEMBL:Q9VGW7; MD5=c822957b27a637c1df798d1731917b69; length=376; release=r6.62; species=Dmel;	2	464-a	1	1	3	3	4	4	397-a	1	2	2	3	16.3117	3	18.2385	3	17.6303	null	0	0	0	0	0	0	0	0	0	1985-a	0	1	1	1	7.5795	1	8.5654	1	8.1783
Sodh2-PA	CG4649-PA	FBpp0081800	360	type=polypeptide; loc=3R:join(10876455..10876508,10876560..10876593,10876900..10877369,10877429..10877647,10877702..10877823,10877882..10878065); ID=FBpp0081800; name=Sodh2-PA; parent=FBgn0022359,FBtr0082324; dbxref=FlyBase_Annotation_IDs:CG4649-PA,FlyBase:FBpp0081800,GB_protein:AAF54573.1,REFSEQ:NP_524311,GB_protein:AAF54573,UniProt/TrEMBL:O96299; MD5=b23b8a2f2ee90eb2527b56b6a9e512d0; length=360; release=r6.62; species=Dmel;	3	465-a	1	1	12	8	29	16	398-a	1	9	5	12	68.1468	7	44.4478	11	67.5174	431-a	1	3	3	4	42.3608	4	46.5543	4	45.3986	247-a	1	10	7	13	102.913	8	71.5687	11	93.9594
Tctp-PA	CG4800-PA	FBpp0081820	172	type=polypeptide; loc=3R:11210381..11210899; ID=FBpp0081820; name=Tctp-PA; parent=FBgn0037874,FBtr0082344; dbxref=FlyBase:FBpp0081820,FlyBase_Annotation_IDs:CG4800-PA,GB_protein:AAF54603.1,REFSEQ:NP_650048,GB_protein:AAF54603,UniProt/Swiss-Prot:Q9VGS2; MD5=194d55b50f5e517ec07810161a7b3d5b; length=172; release=r6.62; species=Dmel;	3	466-a	1	1	7	7	17	17	399-a	1	7	7	12	142.633	12	159.481	12	154.162	551-a	0.9996	2	2	3	66.4965	3	73.0794	3	71.2653	558-a	0.9999	2	2	2	33.1383	2	37.4487	2	35.7562
RpS25-PA	CG6684-PA	FBpp0081845	117	type=polypeptide; loc=3R:complement(join(11216259..11216261,11215693..11215969,11215551..11215624)); ID=FBpp0081845; name=RpS25-PA; parent=FBgn0086472,FBtr0082369; dbxref=FlyBase:FBpp0081845,FlyBase_Annotation_IDs:CG6684-PA,GB_protein:AAN13495.1,REFSEQ:NP_524315,GB_protein:AAN13495,UniProt/Swiss-Prot:P48588,PDB:4V6W,PDB:6XU6,PDB:6XU8,PDB:6XU7; MD5=8c5e61719f2edf88581cb7dbfdab6582; length=117; release=r6.62; species=Dmel;	3	467-a	1	1	6	6	24	24	400-a	1	5	5	8	139.788	8	156.3	8	151.088	205-a	1	3	3	5	162.926	5	179.055	5	174.61	248-a	1	4	4	11	267.939	11	302.791	11	289.106
Ipo9-PA	CG5252-PA	FBpp0081862	1018	type=polypeptide; loc=3R:join(11412694..11412832,11412915..11413559,11413614..11414032,11414091..11414642,11414702..11415490,11415548..11416060); ID=FBpp0081862; name=Ipo9-PA; parent=FBgn0037894,FBtr0082386; dbxref=FlyBase:FBpp0081862,FlyBase_Annotation_IDs:CG5252-PA,GB_protein:AAF54632.1,REFSEQ:NP_650068,GB_protein:AAF54632,UniProt/Swiss-Prot:Q9VGP4; MD5=59926746a270deedc65b23920bf824ba; length=1018; release=r6.62; species=Dmel;	1	468-a	1	1	3	3	3	3	401-a	1	3	3	3	6.0248	3	6.7364	3	6.5118	null	0	0	0	0	0	0	0	0	0	null	0	0	0	0	0	0	0	0	0
CG14715-PA	CG14715-PA	FBpp0081899	138	type=polypeptide; loc=3R:join(11674282..11674428,11674492..11674761); ID=FBpp0081899; name=CG14715-PA; parent=FBgn0037930,FBtr0082423; dbxref=FlyBase:FBpp0081899,FlyBase_Annotation_IDs:CG14715-PA,GB_protein:AAF54674.1,REFSEQ:NP_650101,GB_protein:AAF54674,UniProt/TrEMBL:Q9VGK3; MD5=0f1a8eb047eb41a34fad206f6fd7ce1f; length=138; release=r6.62; species=Dmel;	2	469-a	1	1	5	5	7	7	402-a	1	5	5	6	88.8872	6	99.3865	6	96.0721	null	0	0	0	0	0	0	0	0	0	643-a	0.9813	1	1	1	20.6514	1	23.3376	1	22.2829
Idgf4-PA	CG1780-PA	FBpp0071328	442	type=polypeptide; loc=X:complement(join(9930355..9930472,9929172..9929732,9928408..9929057)); ID=FBpp0071328; name=Idgf4-PA; parent=FBgn0026415,FBtr0071393; dbxref=FlyBase:FBpp0071328,FlyBase_Annotation_IDs:CG1780-PA,GB_protein:AAF46534.1,REFSEQ:NP_511101,GB_protein:AAF46534,UniProt/Swiss-Prot:Q9W303; MD5=67942d65f740bef1da7cd1834a8656d9; length=442; release=r6.62; species=Dmel;	3	47-a	1	1	30	29	127	121	38-a	1	30	29	73	337.651	70	362.019	71	354.945	22-a	1	8	8	12	103.506	12	113.753	12	110.929	27-a	1	20	19	42	270.804	39	284.17	40	278.284
Ect3-PA	CG3132-PA	FBpp0081961	637	type=polypeptide; loc=3R:join(12001210..12001430,12001487..12001701,12001776..12002193,12002298..12003357); ID=FBpp0081961; name=Ect3-PA; parent=FBgn0260746,FBtr0082487; dbxref=FlyBase:FBpp0081961,FlyBase_Annotation_IDs:CG3132-PA,GB_protein:AAF54736.1,REFSEQ:NP_650142,GB_protein:AAF54736,UniProt/TrEMBL:Q9VGE7; MD5=d003292a437f1a566cc2a3f2b5c9ba25; length=637; release=r6.62; species=Dmel;	3	470-a	1	1	21	21	53	53	403-a	1	20	20	32	102.702	32	114.833	32	111.003	571-a	0.9991	2	2	2	11.9701	2	13.1551	2	12.8285	249-a	1	16	16	19	85.0046	19	96.0616	19	91.7201
GstD3-PA	CG4381-PA	FBpp0082042	199	type=polypeptide; loc=3R:12373130..12373729; ID=FBpp0082042; name=GstD3-PA; parent=FBgn0010039,FBtr0082570; dbxref=FlyBase:FBpp0082042,FlyBase_Annotation_IDs:CG4381-PA,GB_protein:AAO41561.1,REFSEQ:NP_788656,GB_protein:AAO41561,UniProt/Swiss-Prot:Q9VG97; MD5=d3e7e3263d611482f8598fd9c756fcfe; length=199; release=r6.62; species=Dmel;	1	472-a	1	1	5	5	5	5	404-a	1	5	5	5	51.367	5	57.4344	5	55.5191	null	0	0	0	0	0	0	0	0	0	null	0	0	0	0	0	0	0	0	0
GstD7-PA	CG4371-PA	FBpp0082046	224	type=polypeptide; loc=3R:12378546..12379220; ID=FBpp0082046; name=GstD7-PA; parent=FBgn0010043,FBtr0082574; dbxref=FlyBase:FBpp0082046,FlyBase_Annotation_IDs:CG4371-PA,GB_protein:AAF54792.1,REFSEQ:NP_525114,GB_protein:AAF54792,UniProt/Swiss-Prot:Q9VG93; MD5=37ff853db36711b78f3479229879d011; length=224; release=r6.62; species=Dmel;	1	473-a	1	1	5	5	7	7	405-a	1	5	5	7	63.8877	7	71.434	7	69.0519	null	0	0	0	0	0	0	0	0	0	null	0	0	0	0	0	0	0	0	0
CG5167-PA	CG5167-PA	FBpp0082055	431	type=polypeptide; loc=3R:12406724..12408019; ID=FBpp0082055; name=CG5167-PA; parent=FBgn0038038,FBtr0082583; dbxref=FlyBase:FBpp0082055,FlyBase_Annotation_IDs:CG5167-PA,GB_protein:AAF54804.1,REFSEQ:NP_650190,GB_protein:AAF54804,UniProt/TrEMBL:Q9VG81; MD5=be72ccc51b7b4f0b0ee6033ba8bfa799; length=431; release=r6.62; species=Dmel;	1	474-a	1	1	8	8	13	13	null	0	0	0	0	0	0	0	0	0	208-a	1	8	8	13	114.993	13	126.377	13	123.24	null	0	0	0	0	0	0	0	0	0
Prosalpha2-PA	CG5266-PA	FBpp0082062	234	type=polypeptide; loc=3R:join(12431441..12431481,12431584..12431660,12431746..12432001,12432067..12432222,12432287..12432461); ID=FBpp0082062; name=Prosalpha2-PA; parent=FBgn0086134,FBtr0082590; dbxref=FlyBase:FBpp0082062,FlyBase_Annotation_IDs:CG5266-PA,GB_protein:AAF54814.1,REFSEQ:NP_524328,GB_protein:AAF54814,UniProt/Swiss-Prot:P40301; MD5=af9c5e4c69e67ef7aec6e097041ebc22; length=234; release=r6.62; species=Dmel;	2	475-a	1	1	6	6	8	8	406-a	1	6	6	6	52.4207	6	58.6125	6	56.6579	null	0	0	0	0	0	0	0	0	0	593-a	0.9991	2	2	2	24.3581	2	27.5264	2	26.2824
CG4830-PA	CG4830-PA	FBpp0082094	534	type=polypeptide; loc=3R:complement(join(12210165..12210305,12209886..12210093,12209587..12209773,12209401..12209517,12208360..12209311)); ID=FBpp0082094; name=CG4830-PA; parent=FBgn0037996,FBtr0082625; dbxref=FlyBase:FBpp0082094,FlyBase_Annotation_IDs:CG4830-PA,GB_protein:AAF54758.1,REFSEQ:NP_650160,GB_protein:AAF54758,UniProt/TrEMBL:Q9VGC5; MD5=a5385fe897dc900be3779dac812a813a; length=534; release=r6.62; species=Dmel;	2	476-a	1	1	9	9	11	11	407-a	1	8	8	8	30.6278	8	34.2455	8	33.1035	null	0	0	0	0	0	0	0	0	0	251-a	1	3	3	3	16.0106	3	18.0932	3	17.2755
Gnmt-PA	CG6188-PA	FBpp0082120	289	type=polypeptide; loc=3R:join(12674649..12674863,12674999..12675126,12675187..12675443,12675736..12676005); ID=FBpp0082120; name=Gnmt-PA; parent=FBgn0038074,FBtr0082651; dbxref=FlyBase:FBpp0082120,FlyBase_Annotation_IDs:CG6188-PA,GB_protein:AAF54848.1,REFSEQ:NP_650223,GB_protein:AAF54848,UniProt/TrEMBL:Q9VG42; MD5=59b2504b2b341d44d4d19e788a0e0b59; length=289; release=r6.62; species=Dmel;	3	478-a	1	1	6	6	13	13	408-a	1	6	6	7	49.5185	7	55.3675	7	53.5212	897-a	0.5747	1	1	1	13.1919	1	14.4979	1	14.138	252-a	1	4	4	5	49.3061	5	55.7196	5	53.2013
Arp1-PA	CG6174-PA	FBpp0082121	376	type=polypeptide; loc=3R:join(12691822..12691869,12692643..12692707,12692770..12692944,12693004..12693155,12693215..12693761,12693830..12693973); ID=FBpp0082121; name=Arp1-PA; parent=FBgn0011745,FBtr0082652; dbxref=FlyBase:FBpp0082121,FlyBase_Annotation_IDs:CG6174-PA,GB_protein:AAF54853.1,REFSEQ:NP_524331,GB_protein:AAF54853,UniProt/Swiss-Prot:P45889; MD5=105a2c307c3dcba5cd37443ca7c41d0d; length=376; release=r6.62; species=Dmel;	3	479-a	1	1	9	9	19	19	409-a	1	8	8	9	48.9352	9	54.7154	9	52.8908	587-a	0.9983	2	2	2	20.2791	2	22.2866	2	21.7334	253-a	1	8	8	8	60.636	8	68.5232	8	65.4263
nocte-PA	CG17255-PA	FBpp0071394	2309	type=polypeptide; loc=X:complement(join(10471880..10471969,10471618..10471783,10465585..10471538,10465143..10465247,10464453..10465067)); ID=FBpp0071394; name=nocte-PA; parent=FBgn0261710,FBtr0071460; dbxref=FlyBase:FBpp0071394,GB_protein:AAF46591.2,FlyBase_Annotation_IDs:CG17255-PA,GB_protein:AAF46591.3,REFSEQ:NP_572631,GB_protein:AAF46591,UniProt/TrEMBL:Q9W2U7; MD5=a2d2c4a9b8439b72d64b872c9f88b42c; length=2309; release=r6.62; species=Dmel;	2	48-a	1	1	7	7	7	7	null	0	0	0	0	0	0	0	0	0	23-a	1	6	6	6	9.9068	6	10.8875	6	10.6173	1082-a	0	1	1	1	1.2343	1	1.3948	1	1.3318
Past1-PA	CG6148-PA	FBpp0082123	540	type=polypeptide; loc=3R:join(12697513..12697538,12698119..12699335,12703639..12703812,12703876..12704081); ID=FBpp0082123; name=Past1-PA; parent=FBgn0016693,FBtr0082654; dbxref=FlyBase:FBpp0082123,FlyBase_Annotation_IDs:CG6148-PA,GB_protein:AAN13552.1,REFSEQ:NP_731737,GB_protein:AAN13552,UniProt/TrEMBL:Q8T8W3; MD5=90bfa61d512e01438d313ad1097fc223; length=540; release=r6.62; species=Dmel;	3	480-a	1	1	23	23	34	34	410-a	1	22	22	30	113.578	30	126.994	30	122.759	521-a	0.9998	2	2	2	14.1203	2	15.5181	2	15.1329	674-a	0.9544	2	2	2	10.5552	2	11.9281	2	11.389
Vha55-PB	CG17369-PB	FBpp0082139	490	type=polypeptide; loc=3R:complement(join(12627449..12627521,12624966..12626227,12624767..12624904)); ID=FBpp0082139; name=Vha55-PB; parent=FBgn0005671,FBtr0082670; dbxref=FlyBase:FBpp0082139,FlyBase_Annotation_IDs:CG17369-PB,GB_protein:AAF54837.1,REFSEQ:NP_476908,GB_protein:AAF54837,UniProt/Swiss-Prot:P31409; MD5=abe692af806a9ca77f12b847d1aabcf4; length=490; release=r6.62; species=Dmel;	3	481-a	1	1	21	21	60	60	411-a	1	20	20	35	146.029	35	163.278	35	157.833	211-a	1	7	7	9	70.0249	9	76.9571	9	75.0467	255-a	1	12	12	16	93.0577	16	105.162	16	100.409
CG10126-PA	CG10126-PA	FBpp0082154	215	type=polypeptide; loc=3R:complement(join(12857490..12857495,12856457..12856605,12856243..12856362,12856130..12856187,12855825..12856037,12855666..12855767)); ID=FBpp0082154; name=CG10126-PA; parent=FBgn0038088,FBtr0082686; dbxref=FlyBase:FBpp0082154,FlyBase_Annotation_IDs:CG10126-PA,GB_protein:AAF54868.2,REFSEQ:NP_650234,GB_protein:AAF54868,UniProt/TrEMBL:Q9VG23; MD5=bf940ba4254211605c3b821e406ec579; length=215; release=r6.62; species=Dmel;	1	482-a	1	1	7	7	7	7	412-a	1	7	7	7	66.562	7	74.4243	7	71.9424	null	0	0	0	0	0	0	0	0	0	null	0	0	0	0	0	0	0	0	0
yellow-f2-PA	CG8063-PA	FBpp0082190	452	type=polypeptide; loc=3R:complement(join(12994934..12995105,12994428..12994817,12993664..12994319,12993456..12993596)); ID=FBpp0082190; name=yellow-f2-PA; parent=FBgn0038105,FBtr0082722; dbxref=FlyBase:FBpp0082190,FlyBase_Annotation_IDs:CG8063-PA,GB_protein:AAF54885.2,REFSEQ:NP_650247,GB_protein:AAF54885,UniProt/Swiss-Prot:Q9VG08; MD5=d17f3cf00120b8881cd226833301cea3; length=452; release=r6.62; species=Dmel;	2	483-a	1	1	11	11	21	21	413-a	1	9	9	12	54.2762	12	60.6873	12	58.6635	null	0	0	0	0	0	0	0	0	0	256-a	1	7	7	9	56.7456	9	64.1268	9	61.2286
grsm-PB	CG7340-PB	FBpp0082198	558	type=polypeptide; loc=3R:complement(join(12961443..12961517,12959293..12960317,12959072..12959228,12956942..12957118,12950408..12950518,12950196..12950327)); ID=FBpp0082198; name=grsm-PB; parent=FBgn0040493,FBtr0082730; dbxref=FlyBase:FBpp0082198,FlyBase_Annotation_IDs:CG7340-PB,GB_protein:AAF54873.1,REFSEQ:NP_650240,GB_protein:AAF54873,UniProt/TrEMBL:Q9V3D8; MD5=bcd92e987b3438345b31ec540313f2ed; length=558; release=r6.62; species=Dmel;	3	484-a	1	1	18	18	29	29	414-a	1	11	11	13	47.6295	13	53.2555	13	51.4795	213-a	1	7	7	8	54.659	8	60.0701	8	58.5789	257-a	1	7	7	8	40.8587	8	46.1733	8	44.0865
Droj2-PA	CG8863-PA	FBpp0082219	403	type=polypeptide; loc=3R:join(13383479..13384579,13384670..13384780); ID=FBpp0082219; name=Droj2-PA; parent=FBgn0038145,FBtr0082751; dbxref=FlyBase:FBpp0082219,FlyBase_Annotation_IDs:CG8863-PA,GB_protein:AAF54939.1,REFSEQ:NP_650283,GB_protein:AAF54939,UniProt/TrEMBL:Q9VFV9; MD5=efbff2329a246c0e487de7a3cf5fb77c; length=403; release=r6.62; species=Dmel;	3	485-a	1	1	14	14	30	30	415-a	1	14	14	17	86.2404	17	96.4271	17	93.2114	214-a	1	5	5	7	66.2215	7	72.7772	7	70.9706	258-a	1	6	6	6	42.4302	6	47.9492	6	45.7822
rin-PB	CG9412-PB	FBpp0082265	690	type=polypeptide; loc=3R:join(13649069..13650497,13650809..13651059,13651174..13651566); ID=FBpp0082265; name=rin-PB; parent=FBgn0015778,FBtr0082797; dbxref=FlyBase:FBpp0082265,FlyBase_Annotation_IDs:CG9412-PB,GB_protein:AAG22151.2,REFSEQ:NP_524907,GB_protein:AAG22151,UniProt/TrEMBL:Q9VFT4,PDB:3UJM; MD5=3d141bc378bcfd81dcc7417d76d5dc94; length=690; release=r6.62; species=Dmel;	2	486-a	1	1	4	4	6	6	416-a	1	4	4	5	14.8145	5	16.5644	5	16.012	869-a	0.6469	1	1	1	5.5253	1	6.0723	1	5.9216	null	0	0	0	0	0	0	0	0	0
CG9312-PA	CG9312-PA	FBpp0082293	211	type=polypeptide; loc=3R:join(13765860..13765883,13765945..13766021,13766106..13766437,13766834..13767036); ID=FBpp0082293; name=CG9312-PA; parent=FBgn0038179,FBtr0082825; dbxref=FlyBase:FBpp0082293,FlyBase_Annotation_IDs:CG9312-PA,GB_protein:AAF54986.1,REFSEQ:NP_650313,GB_protein:AAF54986,UniProt/TrEMBL:Q9VFR4; MD5=d7842bd40a643e9c420ffb2bc0480039; length=211; release=r6.62; species=Dmel;	2	487-a	1	1	3	3	4	4	417-a	1	3	3	3	29.0674	3	32.5008	3	31.417	null	0	0	0	0	0	0	0	0	0	781-a	0.6417	1	1	1	13.5066	1	15.2635	1	14.5736
Dip-B-PA	CG9285-PA	FBpp0082299	508	type=polypeptide; loc=3R:join(13782828..13782841,13783817..13784093,13784161..13784259,13784317..13785453); ID=FBpp0082299; name=Dip-B-PA; parent=FBgn0000454,FBtr0082831; dbxref=FlyBase:FBpp0082299,FlyBase_Annotation_IDs:CG9285-PA,GB_protein:AAF54991.2,REFSEQ:NP_650318,GB_protein:AAF54991,UniProt/TrEMBL:Q9VFQ9; MD5=19bf4237afb23dfa9493f60969bd93da; length=508; release=r6.62; species=Dmel;	3	488-a	1	1	23	23	46	46	418-a	1	19	19	23	92.5617	23	103.495	23	100.044	217-a	1	6	6	6	45.0291	6	49.4869	6	48.2584	259-a	1	16	16	17	95.3704	17	107.776	17	102.905
Adgf-D-PA	CG9621-PA	FBpp0082310	502	type=polypeptide; loc=3R:complement(join(13705252..13705327,13704333..13704818,13704110..13704279,13703872..13704053,13703627..13703763,13703113..13703570)); ID=FBpp0082310; name=Adgf-D-PA; parent=FBgn0038172,FBtr0082845; dbxref=FlyBase:FBpp0082310,FlyBase_Annotation_IDs:CG9621-PA,GB_protein:AAF54979.3,REFSEQ:NP_524345,GB_protein:AAF54979,UniProt/TrEMBL:Q9VFS1; MD5=9076918ef1b2d98135748f6fa1aada6b; length=502; release=r6.62; species=Dmel;	2	489-a	1	1	8	8	11	11	419-a	1	8	8	10	40.7252	10	45.5356	10	44.0171	null	0	0	0	0	0	0	0	0	0	805-a	0.5867	1	1	1	5.6771	1	6.4155	1	6.1256
l(1)G0289-PA	CG2221-PA	FBpp0071404	625	type=polypeptide; loc=X:complement(join(10366124..10366211,10359297..10360163,10358918..10359127,10358700..10358851,10358563..10358635,10358086..10358504,10357745..10357813)); ID=FBpp0071404; name=l(1)G0289-PA; parent=FBgn0028331,FBtr0071470; dbxref=FlyBase:FBpp0071404,FlyBase_Annotation_IDs:CG2221-PA,GB_protein:AAF46578.1,REFSEQ:NP_572621,GB_protein:AAF46578,UniProt/TrEMBL:Q9W2V9; MD5=aa2dd172b23abe99b7fc6d1c745acf0e; length=625; release=r6.62; species=Dmel;	2	49-a	1	1	7	7	14	14	null	0	0	0	0	0	0	0	0	0	24-a	1	6	6	11	67.0994	11	73.742	11	71.9114	28-a	1	3	3	3	13.6795	3	15.4588	3	14.7602
sqd-PA	CG16901-PA	FBpp0082319	321	type=polypeptide; loc=3R:complement(join(13645753..13645919,13643169..13643209,13642829..13643103,13642512..13642755,13642189..13642427)); ID=FBpp0082319; name=sqd-PA; parent=FBgn0263396,FBtr0082854; dbxref=FlyBase:FBpp0082319,FlyBase_Annotation_IDs:CG16901-PA,GB_protein:AAF54964.2,REFSEQ:NP_731826,GB_protein:AAF54964; MD5=f3e0c9c10a8c84b1ad97a28350d32453; length=321; release=r6.62; species=Dmel;	3	490-a	1	1	7	7	18	18	420-a	1	7	7	8	50.9509	8	56.9692	8	55.0694	218-a	1	4	4	7	83.1379	7	91.3683	7	89.1001	260-a	1	3	3	3	26.6345	3	30.099	3	28.7387
CG9922-PA	CG9922-PA	FBpp0082333	124	type=polypeptide; loc=3R:complement(join(14035824..14035929,14035621..14035682,14035444..14035551,14035180..14035278)); ID=FBpp0082333; name=CG9922-PA; parent=FBgn0038196,FBtr0082870; dbxref=FlyBase:FBpp0082333,FlyBase_Annotation_IDs:CG9922-PA,GB_protein:AAF55011.1,REFSEQ:NP_650329,GB_protein:AAF55011,UniProt/TrEMBL:Q9VFN9; MD5=6381941acc3eacacea6a1c34f4ecddd7; length=124; release=r6.62; species=Dmel;	3	491-a	1	1	4	4	7	7	421-a	1	4	4	4	65.9486	4	73.7383	4	71.2793	1098-a	0.2145	1	1	1	30.7457	1	33.7894	1	32.9506	660-a	0.9692	2	2	2	45.966	2	51.945	2	49.5974
His4r-PA	CG3379-PA	FBpp0082421	103	type=polypeptide; loc=3R:join(14626050..14626229,14626294..14626425); ID=FBpp0082421; name=His4r-PA; parent=FBgn0013981,FBtr0082962; dbxref=FlyBase:FBpp0082421,FlyBase_Annotation_IDs:CG3379-PA,GB_protein:AAF55080.1,REFSEQ:NP_731927,GB_protein:AAF55080,UniProt/Swiss-Prot:P84040,PDB:5WCU,PDB:6XWS,PDB:2NQB,PDB:6XWT,PDB:4UUZ,PDB:2PYO,PDB:4QLC,PDB:6PWE,PDB:3C9C,PDB:2XYI,PDB:4X23,PDB:6PWF,PDB:6DZT,PDB:8UX1,PDB:7XYF,PDB:7XYG; MD5=8599e638a42068811d569d74bd7f4a5e; length=103; release=r6.62; species=Dmel	2	492-a	1	1	3	3	4	4	422-a	1	2	2	2	39.6972	2	44.3862	2	42.906	null	0	0	0	0	0	0	0	0	0	589-a	0.9994	2	2	2	55.3377	2	62.5357	2	59.7094
CG3505-PA	CG3505-PA	FBpp0082425	360	type=polypeptide; loc=3R:join(14657498..14657555,14657644..14657822,14658260..14658407,14658480..14659177); ID=FBpp0082425; name=CG3505-PA; parent=FBgn0038250,FBtr0082966; dbxref=FlyBase:FBpp0082425,FlyBase_Annotation_IDs:CG3505-PA,GB_protein:AAF55084.2,REFSEQ:NP_650380,GB_protein:AAF55084,UniProt/TrEMBL:Q8SX54; MD5=4456bef46b54a5191e09e42cf9c71fb8; length=360; release=r6.62; species=Dmel;	3	493-a	1	1	14	14	69	69	423-a	1	12	12	14	79.5047	14	88.8957	14	85.9312	219-a	1	8	8	45	476.558	45	523.736	45	510.735	261-a	1	9	9	10	79.1637	10	89.4609	10	85.4177
Cys-PA	CG8050-PA	FBpp0082439	126	type=polypeptide; loc=3R:complement(join(14569424..14569608,14569170..14569365)); ID=FBpp0082439; name=Cys-PA; parent=FBgn0004629,FBtr0082980; dbxref=FlyBase:FBpp0082439,FlyBase_Annotation_IDs:CG8050-PA,GB_protein:AAF55073.2,REFSEQ:NP_476856,GB_protein:AAF55073,UniProt/Swiss-Prot:P23779; MD5=f0417ecec86f5a16f044cca52ad6159d; length=126; release=r6.62; species=Dmel;	3	494-a	1	1	5	5	11	11	424-a	1	5	5	5	81.1272	5	90.7099	5	87.6849	1864-a	0	1	1	1	30.2577	1	33.2531	1	32.4276	262-a	1	4	4	5	113.091	5	127.801	5	122.025
smp-30-PA	CG7390-PA	FBpp0082475	303	type=polypeptide; loc=3R:complement(join(14746407..14747125,14746156..14746348)); ID=FBpp0082475; name=smp-30-PA; parent=FBgn0038257,FBtr0083016; dbxref=FlyBase:FBpp0082475,FlyBase_Annotation_IDs:CG7390-PA,GB_protein:AAF55095.1,REFSEQ:NP_524353,GB_protein:AAF55095,UniProt/TrEMBL:Q9VFG5; MD5=ab120398b1b2095dfdb6bcaf97718a64; length=303; release=r6.62; species=Dmel;	2	495-a	1	1	5	5	7	7	425-a	1	4	4	4	26.9888	4	30.1767	4	29.1704	null	0	0	0	0	0	0	0	0	0	263-a	1	3	3	3	28.2168	3	31.887	3	30.4459
CG3984-PA	CG3984-PA	FBpp0082484	537	type=polypeptide; loc=3R:join(15137162..15137273,15137334..15138665,15138735..15138904); ID=FBpp0082484; name=CG3984-PA; parent=FBgn0038291,FBtr0083025; dbxref=FlyBase:FBpp0082484,FlyBase_Annotation_IDs:CG3984-PA,GB_protein:AAF55130.1,REFSEQ:NP_650420,GB_protein:AAF55130,UniProt/TrEMBL:Q9VFD0; MD5=4d3a30960507007dbef115ada53446ca; length=537; release=r6.62; species=Dmel;	3	496-a	0.9996	1	2	2	4	4	1048-a	0.9647	1	1	1	3.8071	1	4.2568	1	4.1148	784-a	0.8284	1	1	1	7.0996	1	7.8024	1	7.6087	584-a	0.9996	2	2	2	10.6141	2	11.9948	2	11.4526
CG3987-PA	CG3987-PA	FBpp0082485	404	type=polypeptide; loc=3R:join(15140047..15140061,15140337..15141536); ID=FBpp0082485; name=CG3987-PA; parent=FBgn0038292,FBtr0083026; dbxref=FlyBase:FBpp0082485,FlyBase_Annotation_IDs:CG3987-PA,GB_protein:AAF55131.2,REFSEQ:NP_650421,GB_protein:AAF55131,UniProt/TrEMBL:Q9VFC9; MD5=e5a963dac44cb8f51651118df4cb56ea; length=404; release=r6.62; species=Dmel;	2	497-a	1	1	5	5	6	6	1172-a	0.8674	1	1	1	5.0604	1	5.6581	1	5.4695	220-a	1	4	4	5	47.184	5	51.855	5	50.5678	null	0	0	0	0	0	0	0	0	0
Glys-PC	CG6904-PC	FBpp0082494	689	type=polypeptide; loc=3R:complement(join(15144266..15145239,15142959..15143826,15142729..15142864,15142203..15142294)); ID=FBpp0082494; name=Glys-PC; parent=FBgn0266064,FBtr0083035; dbxref=FlyBase:FBpp0082494,FlyBase_Annotation_IDs:CG6904-PC,GB_protein:AAN13624.1,REFSEQ:NP_731968,GB_protein:AAN13624,UniProt/TrEMBL:A0A0B4KHJ5; MD5=4e763850c2248c6a5d84574113031e7f; length=689; release=r6.62; species=Dmel;	3	498-a	1	1	18	18	38	38	426-a	1	16	16	18	53.4097	18	59.7184	18	57.7269	221-a	1	9	9	12	66.4	12	72.9734	12	71.1619	264-a	1	8	8	8	33.0902	8	37.3944	8	35.7043
Cyfip-PA	CG4931-PA	FBpp0082541	1291	type=polypeptide; loc=3R:join(15333389..15333595,15333666..15335497,15335553..15335845,15335906..15336018,15336073..15336272,15336334..15336869,15336931..15337025,15337079..15337465,15337524..15337736); ID=FBpp0082541; name=Cyfip-PA; parent=FBgn0038320,FBtr0083085; dbxref=FlyBase:FBpp0082541,FlyBase_Annotation_IDs:CG4931-PA,GB_protein:AAF55173.1,REFSEQ:NP_650447,GB_protein:AAF55173,UniProt/Swiss-Prot:Q9VF87; MD5=5c90f1e5a6f09dee362b94ed515793e2; length=1291; release=r6.62; species=Dmel;	2	499-a	1	1	5	5	5	5	1400-a	0.3209	1	1	1	1.5836	1	1.7706	1	1.7116	223-a	1	4	4	4	11.8124	4	12.9818	4	12.6596	null	0	0	0	0	0	0	0	0	0
Cyp4g1-PA	CG3972-PA	FBpp0070094	556	type=polypeptide; loc=X:complement(467558..469228); ID=FBpp0070094; name=Cyp4g1-PA; parent=FBgn0010019,FBtr0070099; dbxref=FlyBase:FBpp0070094,FlyBase_Annotation_IDs:CG3972-PA,GB_protein:AAF45503.1,REFSEQ:NP_525031,GB_protein:AAF45503,UniProt/Swiss-Prot:Q9V3S0; MD5=3baa382f6c44114b3e8558f149ef2b2d; length=556; release=r6.62; species=Dmel;	1	5-a	1	1	4	4	4	4	null	0	0	0	0	0	0	0	0	0	3-a	1	4	4	4	27.4278	4	30.1431	4	29.3948	null	0	0	0	0	0	0	0	0	0
Gip-PA	CG2227-PA	FBpp0071406	264	type=polypeptide; loc=X:complement(10328968..10329762); ID=FBpp0071406; name=Gip-PA; parent=FBgn0011770,FBtr0071472; dbxref=FlyBase:FBpp0071406,FlyBase_Annotation_IDs:CG2227-PA,GB_protein:AAF46573.1,REFSEQ:NP_511106,GB_protein:AAF46573,UniProt/Swiss-Prot:P36951; MD5=6e42b47e801cbc598b606234a1be9ae3; length=264; release=r6.62; species=Dmel;	2	50-a	1	1	10	10	15	15	39-a	1	6	6	7	54.2077	7	60.6107	7	58.5895	null	0	0	0	0	0	0	0	0	0	29-a	1	7	7	8	86.3604	8	97.5937	8	93.1829
Spn88Eb-PA	CG6687-PA	FBpp0082594	426	type=polypeptide; loc=3R:complement(join(15207124..15208104,15206762..15207061)); ID=FBpp0082594; name=Spn88Eb-PA; parent=FBgn0038299,FBtr0083140; dbxref=FlyBase:FBpp0082594,FlyBase_Annotation_IDs:CG6687-PA,GB_protein:AAF55139.1,REFSEQ:NP_650427,GB_protein:AAF55139,UniProt/TrEMBL:Q9VFC1; MD5=21a116f493cb8a2c6c6dd7c3188997b6; length=426; release=r6.62; species=Dmel;	3	500-a	1	1	14	13	26	25	427-a	1	12	11	13	62.388	12	64.3912	13	67.4309	539-a	0.9997	3	3	3	26.8484	3	29.5062	3	28.7738	266-a	1	9	9	10	66.8989	10	75.6007	10	72.1839
Spn88Ea-PA	CG18525-PA	FBpp0082595	427	type=polypeptide; loc=3R:complement(join(15203550..15204536,15203193..15203489)); ID=FBpp0082595; name=Spn88Ea-PA; parent=FBgn0028984,FBtr0083141; dbxref=FlyBase:FBpp0082595,FlyBase_Annotation_IDs:CG18525-PA,GB_protein:AAF55138.1,REFSEQ:NP_524954,GB_protein:AAF55138,UniProt/Swiss-Prot:Q9VFC2; MD5=f001e0f2a3b2a8ee6e582496e4082530; length=427; release=r6.62; species=Dmel;	2	501-a	1	1	9	8	15	14	428-a	1	9	8	10	47.8783	9	48.1803	9	46.5736	null	0	0	0	0	0	0	0	0	0	267-a	1	4	4	5	33.3711	5	37.7118	5	36.0074
AOX3-PA	CG6045-PA	FBpp0082605	1254	type=polypeptide; loc=3R:complement(join(15547355..15547394,15546729..15546883,15545935..15546669,15545644..15545877,15544497..15545588,15543729..15544437,15542870..15543669)); ID=FBpp0082605; name=AOX3-PA; parent=FBgn0038349,FBtr0083151; dbxref=FlyBase:FBpp0082605,FlyBase_Annotation_IDs:CG6045-PA,GB_protein:AAF55209.1,REFSEQ:NP_650477,GB_protein:AAF55209,UniProt/TrEMBL:Q9VF51; MD5=0a17cf1fedd1bab981d4a72dc767e307; length=1254; release=r6.62; species=Dmel;	2	502-a	1	1	23	23	33	33	429-a	1	9	9	9	14.6728	9	16.4059	9	15.8588	null	0	0	0	0	0	0	0	0	0	495-a	1	22	22	24	54.5434	24	61.6381	24	58.8524
AOX1-PA	CG18522-PA	FBpp0082608	1273	type=polypeptide; loc=3R:complement(join(15537036..15537075,15535628..15536556,15535285..15535518,15533247..15535062,15532568..15533188,15532326..15532507)); ID=FBpp0082608; name=AOX1-PA; parent=FBgn0267408,FBtr0083154; dbxref=FlyBase:FBpp0082608,FlyBase_Annotation_IDs:CG18522-PA,GB_protein:AAF55207.1,REFSEQ:NP_650475,GB_protein:AAF55207,UniProt/TrEMBL:Q9VF53,PDB:7PX0; MD5=6d0dfa8c7f9e19efc8f19de7b930d385; length=1273; release=r6.62; species=Dmel;	2	503-a	1	1	13	13	15	15	430-a	1	7	7	7	11.2418	7	12.5697	7	12.1505	null	0	0	0	0	0	0	0	0	0	495-b	1	8	8	8	17.9098	8	20.2394	8	19.3247
cv-d-PA	CG31150-PA	FBpp0082643	1470	type=polypeptide; loc=3R:complement(join(15853278..15853308,15852728..15852927,15851750..15851977,15850716..15851688,15850271..15850661,15849989..15850208,15849700..15849931,15849139..15849641,15848900..15849015,15848718..15848844,15848432..15848659,15845744..15845887,15845505..15845684,15844822..15845420,15844524..15844764)); ID=FBpp0082643; name=cv-d-PA; parent=FBgn0265048,FBtr0083189; dbxref=FlyBase:FBpp0082643,FlyBase_Annotation_IDs:CG31150-PA,GB_protein:AAF55237.2,REFSEQ:NP_732076,GB_protei	3	504-a	1	1	70	70	209	209	431-a	1	60	60	102	141.857	102	158.613	102	153.323	224-a	1	3	3	3	7.7805	3	8.5508	3	8.3385	268-a	1	58	58	104	201.625	104	227.851	104	217.554
glob1-PC	CG9734-PC	FBpp0082699	153	type=polypeptide; loc=3R:complement(join(15897775..15897933,15897548..15897709,15897283..15897423)); ID=FBpp0082699; name=glob1-PC; parent=FBgn0027657,FBtr0083245; dbxref=FlyBase:FBpp0082699,FlyBase_Annotation_IDs:CG9734-PC,GB_protein:AAN13679.1,REFSEQ:NP_732082,GB_protein:AAN13679,UniProt/TrEMBL:Q9VF15,PDB:2BK9,PDB:2G3H; MD5=23eb092c49c18827f27dd1d43e3324a9; length=153; release=r6.62; species=Dmel;	2	505-a	1	1	3	3	4	4	1290-a	0.6102	1	1	1	13.3621	1	14.9404	1	14.4422	null	0	0	0	0	0	0	0	0	0	269-a	1	3	3	3	55.8802	3	63.1488	3	60.2948
CCT3-PA	CG8977-PA	FBpp0082787	544	type=polypeptide; loc=3R:join(16647896..16647929,16647988..16648049,16648135..16648634,16648701..16649739); ID=FBpp0082787; name=CCT3-PA; parent=FBgn0015019,FBtr0083337; dbxref=FlyBase:FBpp0082787,FlyBase_Annotation_IDs:CG8977-PA,GB_protein:AAF55350.1,REFSEQ:NP_650572,GB_protein:AAF55350,UniProt/Swiss-Prot:P48605; MD5=ae00d437d2b4d05c11d214d30848a33e; length=544; release=r6.62; species=Dmel;	3	506-a	1	1	32	32	63	63	432-a	1	26	26	33	124.017	33	138.666	33	134.042	226-a	1	5	5	5	35.0411	5	38.51	5	37.554	270-a	1	24	24	25	130.969	25	148.005	25	141.316
modSP-PA	CG31217-PA	FBpp0082798	628	type=polypeptide; loc=3R:complement(join(16655440..16655506,16654463..16654766,16653902..16654383,16653531..16653834,16653257..16653478,16652692..16653199)); ID=FBpp0082798; name=modSP-PA; parent=FBgn0051217,FBtr0083353; dbxref=FlyBase:FBpp0082798,FlyBase_Annotation_IDs:CG31217-PA,GB_protein:AAF55354.2,REFSEQ:NP_536776,GB_protein:AAF55354,UniProt/Swiss-Prot:Q9VER6; MD5=c41c6d1d7522062e0c3f65eabccc53c9; length=628; release=r6.62; species=Dmel;	2	507-a	1	1	4	4	5	5	433-a	1	3	3	3	9.7663	3	10.9198	3	10.5557	null	0	0	0	0	0	0	0	0	0	271-a	1	2	2	2	9.0761	2	10.2567	2	9.7931
CG3534-PA	CG3534-PA	FBpp0082813	552	type=polypeptide; loc=3R:join(16996589..16996648,16997053..16997174,16997465..16998292,16998351..16998572,16998787..16998976,16999036..16999272); ID=FBpp0082813; name=CG3534-PA; parent=FBgn0038463,FBtr0083370; dbxref=FlyBase:FBpp0082813,FlyBase_Annotation_IDs:CG3534-PA,GB_protein:AAF55371.1,REFSEQ:NP_650582,GB_protein:AAF55371,UniProt/TrEMBL:Q9VEQ0; MD5=683f3326684260ea3c0453d447235f0e; length=552; release=r6.62; species=Dmel;	1	508-a	1	1	3	3	3	3	434-a	1	3	3	3	11.1109	3	12.4233	3	12.009	null	0	0	0	0	0	0	0	0	0	null	0	0	0	0	0	0	0	0	0
Irc-PA	CG8913-PA	FBpp0082814	697	type=polypeptide; loc=3R:join(17003076..17003151,17004204..17004300,17004468..17004801,17004866..17005052,17005170..17005351,17005424..17005989,17006105..17006276,17006334..17006501,17006576..17006693,17006750..17006912,17007083..17007113); ID=FBpp0082814; name=Irc-PA; parent=FBgn0038465,FBtr0083371; dbxref=FlyBase:FBpp0082814,FlyBase_Annotation_IDs:CG8913-PA,GB_protein:AAF55373.2,REFSEQ:NP_650584,GB_protein:AAF55373,UniProt/TrEMBL:Q9VEP8; MD5=c3c85221b8aeb23579ec119ec529aeea; length=697; releas	3	509-a	1	1	37	37	89	89	435-a	1	34	34	63	184.788	63	206.615	63	199.725	227-a	1	3	3	3	16.4095	3	18.0339	3	17.5863	272-a	1	20	20	23	94.0423	23	106.275	23	101.472
cpa-PA	CG10540-PA	FBpp0071461	286	type=polypeptide; loc=2R:join(21058022..21058262,21058384..21058553,21058612..21059061); ID=FBpp0071461; name=cpa-PA; parent=FBgn0289712,FBtr0071532; dbxref=FlyBase:FBpp0071461,FlyBase_Annotation_IDs:CG10540-PA,GB_protein:AAF46660.1,REFSEQ:NP_611539,GB_protein:AAF46660,UniProt/Swiss-Prot:Q9W2N0; MD5=499fbe04f6ba817a7076f7ee6c44ee1c; length=286; release=r6.62; species=Dmel;	1	51-a	1	1	4	4	4	4	40-a	1	4	4	4	28.5931	4	31.9705	4	30.9043	null	0	0	0	0	0	0	0	0	0	null	0	0	0	0	0	0	0	0	0
Sgs5bis-PA	CG7587-PA	FBpp0082901	142	type=polypeptide; loc=3R:join(17594423..17594636,17594702..17594890,17594948..17594973); ID=FBpp0082901; name=Sgs5bis-PA; parent=FBgn0038523,FBtr0083460; dbxref=FlyBase:FBpp0082901,FlyBase_Annotation_IDs:CG7587-PA,GB_protein:AAF55435.1,REFSEQ:NP_732246,GB_protein:AAF55435,UniProt/TrEMBL:Q9VEI6; MD5=39c40b27d8e9ecb9367ffcbf26677d80; length=142; release=r6.62; species=Dmel;	2	510-a	1	1	6	6	13	13	null	0	0	0	0	0	0	0	0	0	228-a	1	6	6	12	322.18	12	354.075	12	345.285	914-a	0.2953	1	1	1	20.0697	1	22.6802	1	21.6552
Sgs5-PA	CG7596-PA	FBpp0082902	163	type=polypeptide; loc=3R:join(17595392..17595659,17595716..17595904,17595964..17595998); ID=FBpp0082902; name=Sgs5-PA; parent=FBgn0003375,FBtr0083461; dbxref=FlyBase:FBpp0082902,FlyBase_Annotation_IDs:CG7596-PA,GB_protein:AAF55436.1,REFSEQ:NP_524388,GB_protein:AAF55436,UniProt/Swiss-Prot:P07701; MD5=3dc295a96ed419660715518ae3c1ddad; length=163; release=r6.62; species=Dmel;	3	511-a	1	1	10	10	73	73	1272-a	0.6638	1	1	1	12.5424	1	14.0239	1	13.5562	229-a	1	10	10	57	1333.19	57	1465.18	57	1428.8	273-a	1	8	8	15	262.26	15	296.373	15	282.979
DNaseII-PA	CG7780-PA	FBpp0082962	366	type=polypeptide; loc=3R:join(18019413..18019516,18020076..18021072); ID=FBpp0082962; name=DNaseII-PA; parent=FBgn0000477,FBtr0083538; dbxref=FlyBase:FBpp0082962,FlyBase_Annotation_IDs:CG7780-PA,GB_protein:AAF55486.1,REFSEQ:NP_650672,GB_protein:AAF55486,UniProt/TrEMBL:Q9VED8; MD5=ded45fa9dd872601a832051f80383c45; length=366; release=r6.62; species=Dmel;	3	512-a	1	1	16	16	43	43	436-a	1	15	15	28	156.403	28	174.877	28	169.045	572-a	0.9991	3	3	3	31.2497	3	34.3433	3	33.4908	274-a	1	10	10	12	93.4391	12	105.593	12	100.821
14-3-3epsilon-PA	CG31196-PA	FBpp0082987	262	type=polypeptide; loc=3R:join(18242846..18242909,18247433..18247902,18247971..18248151,18248215..18248288); ID=FBpp0082987; name=14-3-3epsilon-PA; parent=FBgn0020238,FBtr0083565; dbxref=FlyBase:FBpp0082987,FlyBase_Annotation_IDs:CG31196-PA,GB_protein:AAF55519.2,REFSEQ:NP_732309,GB_protein:AAF55519,UniProt/Swiss-Prot:P92177; MD5=e3d4754790310e5d929d6f9769e621bf; length=262; release=r6.62; species=Dmel;	3	513-a	1	1	13	11	37	32	437-a	1	11	10	25	195.077	21	183.22	24	202.411	230-a	1	5	4	5	72.757	4	63.9677	5	77.9748	275-a	1	6	6	7	76.1422	7	86.0463	7	82.1574
eIF1A-PA	CG8053-PA	FBpp0082994	148	type=polypeptide; loc=3R:join(18274938..18275141,18281694..18281936); ID=FBpp0082994; name=eIF1A-PA; parent=FBgn0026250,FBtr0083572; dbxref=FlyBase:FBpp0082994,FlyBase_Annotation_IDs:CG8053-PA,GB_protein:AAF55526.1,REFSEQ:NP_524728,GB_protein:AAF55526,UniProt/TrEMBL:Q9VEA1; MD5=1f1f22606b5bbf48d900d7a3071d2f4d; length=148; release=r6.62; species=Dmel;	2	514-a	1	1	6	6	10	10	438-a	1	4	4	6	82.8813	6	92.6712	6	89.5808	null	0	0	0	0	0	0	0	0	0	276-a	1	4	4	4	77.0241	4	87.043	4	83.1091
CG7675-PA	CG7675-PA	FBpp0083002	287	type=polypeptide; loc=3R:complement(join(18379226..18379358,18378237..18378967)); ID=FBpp0083002; name=CG7675-PA; parent=FBgn0038610,FBtr0083581; dbxref=FlyBase:FBpp0083002,FlyBase_Annotation_IDs:CG7675-PA,GB_protein:AAF55547.1,REFSEQ:NP_732334,GB_protein:AAF55547,UniProt/TrEMBL:Q8T0J5; MD5=e9a5903b41812bc4735ce87368a6ff0d; length=287; release=r6.62; species=Dmel;	2	515-a	1	1	12	12	17	17	439-a	1	8	8	8	56.9869	8	63.7181	8	61.5933	231-a	1	7	7	9	119.555	9	131.39	9	128.129	null	0	0	0	0	0	0	0	0	0
CG6195-PA	CG6195-PA	FBpp0083213	363	type=polypeptide; loc=3R:complement(join(19648229..19648292,19647931..19648131,19647213..19647877,19646970..19647131)); ID=FBpp0083213; name=CG6195-PA; parent=FBgn0038723,FBtr0083803; dbxref=FlyBase:FBpp0083213,FlyBase_Annotation_IDs:CG6195-PA,GB_protein:AAF55688.1,REFSEQ:NP_650822,GB_protein:AAF55688,UniProt/TrEMBL:Q9VDV2; MD5=4effb7f700adb622db06763711d98c67; length=363; release=r6.62; species=Dmel;	1	516-a	1	1	3	3	3	3	440-a	1	3	3	3	16.8959	3	18.8916	3	18.2616	null	0	0	0	0	0	0	0	0	0	null	0	0	0	0	0	0	0	0	0
CG4572-PA	CG4572-PA	FBpp0083269	482	type=polypeptide; loc=3R:complement(19862722..19864170); ID=FBpp0083269; name=CG4572-PA; parent=FBgn0038738,FBtr0083860; dbxref=FlyBase:FBpp0083269,FlyBase_Annotation_IDs:CG4572-PA,GB_protein:AAF55705.1,REFSEQ:NP_732456,GB_protein:AAF55705,UniProt/TrEMBL:Q9VDT5; MD5=8d361eeadcf8af0a9ca71abb186a8bba; length=482; release=r6.62; species=Dmel;	3	517-a	1	1	8	8	13	13	441-a	1	8	8	9	38.1735	9	42.6826	9	41.2592	777-a	0.833	1	1	1	7.9097	1	8.6927	1	8.4769	277-a	1	3	3	3	17.7379	3	20.0452	3	19.1392
CG5023-PA	CG5023-PA	FBpp0083275	169	type=polypeptide; loc=3R:join(20169515..20169520,20174091..20174411,20174491..20174673); ID=FBpp0083275; name=CG5023-PA; parent=FBgn0038774,FBtr0083866; dbxref=FlyBase:FBpp0083275,FlyBase_Annotation_IDs:CG5023-PA,GB_protein:AAG22158.1,REFSEQ:NP_650867,GB_protein:AAG22158,UniProt/TrEMBL:Q9I7J0; MD5=6ed38119e104e6fa938e823a72687aa7; length=169; release=r6.62; species=Dmel;	2	518-a	1	1	9	9	14	14	442-a	1	7	7	7	84.6795	7	94.6818	7	91.5244	null	0	0	0	0	0	0	0	0	0	278-a	1	6	6	7	118.043	7	133.397	7	127.368
Tmlh-PA	CG4335-PA	FBpp0083302	364	type=polypeptide; loc=3R:complement(join(20407634..20407823,20406670..20407574)); ID=FBpp0083302; name=Tmlh-PA; parent=FBgn0038795,FBtr0083894; dbxref=FlyBase:FBpp0083302,FlyBase_Annotation_IDs:CG4335-PA,GB_protein:AAF55763.1,REFSEQ:NP_650886,GB_protein:AAF55763,UniProt/TrEMBL:Q9VDM7; MD5=ccf364b4dacbd5bc0c184b856eb3067e; length=364; release=r6.62; species=Dmel;	2	519-a	1	1	7	7	7	7	443-a	1	6	6	6	33.699	6	37.6795	6	36.423	null	0	0	0	0	0	0	0	0	0	2115-a	0	1	1	1	7.8294	1	8.8478	1	8.4479
Treh-PE	CG9364-PE	FBpp0071464	560	type=polypeptide; loc=2R:join(21077090..21077139,21085198..21085387,21085448..21086725,21086790..21086954); ID=FBpp0071464; name=Treh-PE; parent=FBgn0003748,FBtr0071535; dbxref=FlyBase:FBpp0071464,FlyBase_Annotation_IDs:CG9364-PE,GB_protein:AAM68193.1,REFSEQ:NP_726024,GB_protein:AAM68193,UniProt/TrEMBL:A4UZR3; MD5=7f9d56d79bafdfdd9e6abd1caa2a9bfc; length=560; release=r6.62; species=Dmel;	3	52-a	1	1	13	13	24	24	41-a	1	10	10	10	36.5072	10	40.8194	10	39.4582	25-a	1	4	4	4	27.2319	4	29.9278	4	29.1848	30-a	1	8	8	10	50.8909	10	57.5106	10	54.9114
Srp72-PA	CG5434-PA	FBpp0083319	650	type=polypeptide; loc=3R:join(20588825..20588936,20588998..20590025,20590088..20590770,20590829..20590958); ID=FBpp0083319; name=Srp72-PA; parent=FBgn0038810,FBtr0083911; dbxref=FlyBase:FBpp0083319,FlyBase_Annotation_IDs:CG5434-PA,GB_protein:AAF55784.1,REFSEQ:NP_650898,GB_protein:AAF55784,UniProt/TrEMBL:Q9VDK7; MD5=040a8a2268a3619c2fdc11bcf983d81e; length=650; release=r6.62; species=Dmel;	2	520-a	1	1	19	19	30	30	444-a	1	14	14	17	53.4691	17	59.7848	17	57.7911	null	0	0	0	0	0	0	0	0	0	279-a	1	12	12	13	56.9978	13	64.4118	13	61.5007
Syp-PA	CG17838-PA	FBpp0083365	563	type=polypeptide; loc=3R:join(20757237..20757249,20772796..20772882,20791745..20791863,20791937..20792249,20792314..20792555,20793716..20793851,20797144..20797277,20797345..20797473,20797536..20797676,20797747..20797853,20798315..20798409,20805947..20806122); ID=FBpp0083365; name=Syp-PA; parent=FBgn0038826,FBtr0083958; dbxref=GB_protein:AAN13832.1,FlyBase:FBpp0083365,FlyBase_Annotation_IDs:CG17838-PA,GB_protein:AAN13832.2,REFSEQ:NP_732557,GB_protein:AAN13832,UniProt/TrEMBL:Q8IN47; MD5=a6db626b05	3	521-a	1	1	7	7	9	9	1145-a	0.9008	1	1	1	3.6313	1	4.0602	1	3.9248	232-a	1	7	7	7	47.4019	7	52.0945	7	50.8013	2119-a	0	1	1	1	5.062	1	5.7204	1	5.4619
RpS20-PA	CG15693-PA	FBpp0083371	120	type=polypeptide; loc=3R:join(20822271..20822273,20822418..20822573,20822802..20822891,20823132..20823245); ID=FBpp0083371; name=RpS20-PA; parent=FBgn0019936,FBtr0083964; dbxref=FlyBase:FBpp0083371,FlyBase_Annotation_IDs:CG15693-PA,GB_protein:AAF55809.1,REFSEQ:NP_524421,GB_protein:AAF55809,UniProt/Swiss-Prot:P55828,PDB:4V6W,PDB:6XU6,PDB:6XU8,PDB:6XU7; MD5=3b4eeffb6f1e4ae3364b6e9e8b18e234; length=120; release=r6.62; species=Dmel;	3	522-a	1	1	6	6	25	25	445-a	1	4	4	4	68.1468	4	76.1963	4	73.6553	233-a	1	2	2	12	381.247	12	418.989	12	408.588	280-a	1	4	4	9	213.742	9	241.544	9	230.628
Synd-PB	CG33094-PB	FBpp0083373	494	type=polypeptide; loc=3R:join(20835228..20835331,20835875..20835984,20837585..20837922,20838035..20838261,20838325..20838445,20838513..20838623,20838679..20838887,20839058..20839215,20839291..20839397); ID=FBpp0083373; name=Synd-PB; parent=FBgn0053094,FBtr0083966; dbxref=FlyBase:FBpp0083373,FlyBase_Annotation_IDs:CG33094-PB,GB_protein:AAF55812.2,REFSEQ:NP_788697,GB_protein:AAF55812,UniProt/TrEMBL:Q9VDI1,PDB:3I2W; MD5=d2823e80461354bc9c574a7a44fdafc8; length=494; release=r6.62; species=Dmel;	1	523-a	1	1	8	8	8	8	446-a	1	8	8	8	33.1078	8	37.0184	8	35.784	null	0	0	0	0	0	0	0	0	0	null	0	0	0	0	0	0	0	0	0
TotA-PA	CG31509-PA	FBpp0083378	129	type=polypeptide; loc=3R:join(20871077..20871099,20871186..20871552); ID=FBpp0083378; name=TotA-PA; parent=FBgn0028396,FBtr0083971; dbxref=FlyBase:FBpp0083378,FlyBase_Annotation_IDs:CG31509-PA,GB_protein:AAN13840.1,REFSEQ:NP_536778,GB_protein:AAN13840,UniProt/Swiss-Prot:Q8IN44,PDB:8PBV; MD5=95261337b1636dfe244f9efa209f447f; length=129; release=r6.62; species=Dmel;	2	524-a	1	1	11	11	32	32	447-a	1	10	10	17	269.418	17	301.241	17	291.195	null	0	0	0	0	0	0	0	0	0	281-a	1	10	10	15	331.383	15	374.487	15	357.562
Adss-PA	CG17273-PA	FBpp0083395	447	type=polypeptide; loc=3R:complement(join(20830276..20830446,20827980..20828082,20826064..20826343,20825633..20825993,20825140..20825568)); ID=FBpp0083395; name=Adss-PA; parent=FBgn0027493,FBtr0083991; dbxref=FlyBase:FBpp0083395,FlyBase_Annotation_IDs:CG17273-PA,GB_protein:AAF55811.1,REFSEQ:NP_650918,GB_protein:AAF55811,UniProt/Swiss-Prot:Q9Y0Y2; MD5=7655672910cea6601af74583a8658ff1; length=447; release=r6.62; species=Dmel;	2	525-a	1	1	8	8	10	10	448-a	1	6	6	7	32.0153	7	35.7969	7	34.6032	null	0	0	0	0	0	0	0	0	0	282-a	1	3	3	3	19.1268	3	21.6147	3	20.6378
CG17271-PA	CG17271-PA	FBpp0083397	281	type=polypeptide; loc=3R:complement(join(20821601..20821711,20821428..20821541,20821146..20821366,20820650..20820798,20820193..20820443)); ID=FBpp0083397; name=CG17271-PA; parent=FBgn0038829,FBtr0083993; dbxref=FlyBase:FBpp0083397,FlyBase_Annotation_IDs:CG17271-PA,GB_protein:AAF55808.2,REFSEQ:NP_650916,GB_protein:AAF55808,UniProt/TrEMBL:Q9VDI5; MD5=77d7c0706f03600f5ddf80762fecf560; length=281; release=r6.62; species=Dmel;	2	526-a	1	1	3	3	4	4	1033-a	0.9683	1	1	1	7.2755	1	8.1348	1	7.8636	234-a	1	3	3	3	40.7025	3	44.7319	3	43.6215	null	0	0	0	0	0	0	0	0	0
Rab11-PA	CG5771-PA	FBpp0083413	214	type=polypeptide; loc=3R:join(21111816..21111855,21113946..21114067,21114753..21115101,21115251..21115384); ID=FBpp0083413; name=Rab11-PA; parent=FBgn0015790,FBtr0084010; dbxref=FlyBase:FBpp0083413,FlyBase_Annotation_IDs:CG5771-PA,GB_protein:AAF55850.1,REFSEQ:NP_599137,GB_protein:AAF55850,UniProt/TrEMBL:O18335; MD5=608b0fc524be645bdac46a8d93c4e52b; length=214; release=r6.62; species=Dmel;	3	527-a	1	1	9	9	15	15	449-a	1	8	8	9	85.9797	9	96.1355	9	92.9296	235-a	1	3	3	5	89.0763	5	97.8946	5	95.4644	815-a	0.556	1	1	1	13.3173	1	15.0495	1	14.3693
cDIP-PA	CG10824-PA	FBpp0083431	554	type=polypeptide; loc=3R:complement(21159390..21161054); ID=FBpp0083431; name=cDIP-PA; parent=FBgn0038865,FBtr0084028; dbxref=FlyBase:FBpp0083431,FlyBase_Annotation_IDs:CG10824-PA,GB_protein:AAF55861.2,REFSEQ:NP_650951,GB_protein:AAF55861,UniProt/TrEMBL:Q9VDD5; MD5=384c740b28a9975fd4f20a3f43c3a97a; length=554; release=r6.62; species=Dmel;	1	528-a	1	1	16	16	17	17	450-a	1	16	16	17	62.7345	17	70.1446	17	67.8054	null	0	0	0	0	0	0	0	0	0	null	0	0	0	0	0	0	0	0	0
peg-PA	CG17278-PA	FBpp0083449	80	type=polypeptide; loc=3R:complement(join(21022671..21022698,21021405..21021584,21021270..21021304)); ID=FBpp0083449; name=peg-PA; parent=FBgn0046763,FBtr0084047; dbxref=FlyBase:FBpp0083449,FlyBase_Annotation_IDs:CG17278-PA,GB_protein:AAF55833.2,REFSEQ:NP_652230,GB_protein:AAF55833,UniProt/Swiss-Prot:Q9VDG1; MD5=fbc5a4cc67eeb73bc512520ce217b7ab; length=80; release=r6.62; species=Dmel;	2	529-a	0.9999	1	3	3	7	7	930-a	0.9995	2	2	3	76.6652	3	85.7208	3	82.8622	null	0	0	0	0	0	0	0	0	0	559-a	0.9999	3	3	4	142.495	4	161.03	4	153.752
CG10527-PA	CG10527-PA	FBpp0071470	296	type=polypeptide; loc=2R:complement(join(21072725..21072734,21071402..21071803,21070582..21071060)); ID=FBpp0071470; name=CG10527-PA; parent=FBgn0034583,FBtr0071541; dbxref=FlyBase:FBpp0071470,FlyBase_Annotation_IDs:CG10527-PA,GB_protein:AAF46666.1,REFSEQ:NP_611544,GB_protein:AAF46666,UniProt/TrEMBL:Q9W2M4; MD5=8efacada5f26808f267280091208eecd; length=296; release=r6.62; species=Dmel;	3	53-a	1	1	9	9	25	25	42-a	1	9	9	20	138.136	20	154.452	20	149.301	770-a	0.8424	1	1	1	12.88	1	14.155	1	13.8036	31-a	1	3	3	4	38.5121	4	43.5215	4	41.5545
Alp5-PA	CG10827-PA	FBpp0083450	522	type=polypeptide; loc=3R:complement(join(21005745..21006974,21005249..21005587)); ID=FBpp0083450; name=Alp5-PA; parent=FBgn0038845,FBtr0084048; dbxref=FlyBase:FBpp0083450,FlyBase_Annotation_IDs:CG10827-PA,GB_protein:AAF55830.1,REFSEQ:NP_650931,GB_protein:AAF55830,UniProt/TrEMBL:Q9VDG4; MD5=9d718dbc0df47dce6f25499f8969cdfd; length=522; release=r6.62; species=Dmel;	1	530-a	1	1	4	4	4	4	null	0	0	0	0	0	0	0	0	0	236-a	1	4	4	4	29.2143	4	32.1064	4	31.3094	null	0	0	0	0	0	0	0	0	0
CG31343-PA	CG31343-PA	FBpp0083524	961	type=polypeptide; loc=3R:join(21745305..21745855,21746186..21746341,21746474..21747187,21747390..21748617,21748688..21748924); ID=FBpp0083524; name=CG31343-PA; parent=FBgn0051343,FBtr0084126; dbxref=FlyBase:FBpp0083524,FlyBase_Annotation_IDs:CG31343-PA,GB_protein:AAN13880.1,REFSEQ:NP_732652,GB_protein:AAN13880,UniProt/TrEMBL:Q8SWX4; MD5=919c557d8c716e01bf49e98d71767b3a; length=961; release=r6.62; species=Dmel;	3	531-a	1	1	17	17	36	36	451-a	1	6	6	6	12.7642	6	14.2719	6	13.796	237-a	1	15	15	26	103.147	26	113.358	26	110.544	283-a	1	4	4	4	11.8622	4	13.4052	4	12.7993
CG31233-PA	CG31233-PA	FBpp0083525	952	type=polypeptide; loc=3R:join(21749990..21750684,21750893..21751370,21751429..21751667,21751728..21753174); ID=FBpp0083525; name=CG31233-PA; parent=FBgn0051233,FBtr0084127; dbxref=FlyBase:FBpp0083525,FlyBase_Annotation_IDs:CG31233-PA,GB_protein:AAF55912.3,REFSEQ:NP_732653,GB_protein:AAF55912,UniProt/TrEMBL:Q8MRN5; MD5=57ad45a8b15247a589153c3c7428bee7; length=952; release=r6.62; species=Dmel;	3	532-a	1	1	19	19	38	38	452-a	1	6	6	7	15.0324	7	16.808	7	16.2475	238-a	1	18	18	29	116.136	29	127.633	29	124.465	634-a	0.9875	2	2	2	5.9872	2	6.7659	2	6.4602
CG31198-PA	CG31198-PA	FBpp0083526	940	type=polypeptide; loc=3R:join(21754569..21755257,21755402..21756118,21756178..21757293,21757352..21757652); ID=FBpp0083526; name=CG31198-PA; parent=FBgn0051198,FBtr0084128; dbxref=FlyBase:FBpp0083526,FlyBase_Annotation_IDs:CG31198-PA,GB_protein:AAN13881.1,REFSEQ:NP_732654,GB_protein:AAN13881,UniProt/TrEMBL:Q8IN25; MD5=ff5009953e2324bb0e1d21234adc0a3f; length=940; release=r6.62; species=Dmel;	1	533-a	1	1	16	16	42	42	null	0	0	0	0	0	0	0	0	0	239-a	1	16	16	42	170.344	42	187.208	42	182.56	null	0	0	0	0	0	0	0	0	0
tsl-PA	CG6705-PA	FBpp0083562	353	type=polypeptide; loc=3R:complement(join(21779552..21779761,21778352..21779203)); ID=FBpp0083562; name=tsl-PA; parent=FBgn0003867,FBtr0084164; dbxref=FlyBase:FBpp0083562,FlyBase_Annotation_IDs:CG6705-PA,GB_protein:AAF55919.1,REFSEQ:NP_524440,GB_protein:AAF55919,UniProt/Swiss-Prot:P40689; MD5=e670a0632e03405f94d6faea7e300b39; length=353; release=r6.62; species=Dmel;	2	534-a	1	1	8	8	11	11	453-a	1	7	7	8	46.3321	8	51.8048	8	50.0773	null	0	0	0	0	0	0	0	0	0	284-a	1	3	3	3	24.22	3	27.3705	3	26.1334
CG6028-PA	CG6028-PA	FBpp0083584	293	type=polypeptide; loc=3R:complement(join(22025140..22025404,22024926..22025053,22024366..22024854)); ID=FBpp0083584; name=CG6028-PA; parent=FBgn0038924,FBtr0084186; dbxref=FlyBase:FBpp0083584,FlyBase_Annotation_IDs:CG6028-PA,GB_protein:AAF55945.2,REFSEQ:NP_651002,GB_protein:AAF55945,UniProt/TrEMBL:Q95SI7; MD5=8ea0923cf2afd03937a74162b05015d3; length=293; release=r6.62; species=Dmel;	2	535-a	1	1	9	9	15	15	454-a	1	9	9	10	69.7749	10	78.0167	10	75.415	null	0	0	0	0	0	0	0	0	0	285-a	1	4	4	5	48.633	5	54.9589	5	52.475
Sar1-PA	CG7073-PA	FBpp0083604	193	type=polypeptide; loc=3R:join(22357629..22357671,22358372..22358491,22358563..22358628,22359525..22359760,22359837..22359953); ID=FBpp0083604; name=Sar1-PA; parent=FBgn0038947,FBtr0084206; dbxref=FlyBase:FBpp0083604,FlyBase_Annotation_IDs:CG7073-PA,GB_protein:AAF55974.1,REFSEQ:NP_732717,GB_protein:AAF55974,UniProt/TrEMBL:Q9VD29; MD5=726a855c187f66533ebaecc21d901d46; length=193; release=r6.62; species=Dmel;	1	536-a	1	1	5	5	5	5	455-a	1	5	5	5	52.9639	5	59.2199	5	57.2451	null	0	0	0	0	0	0	0	0	0	null	0	0	0	0	0	0	0	0	0
Pyk-PB	CG7070-PB	FBpp0083610	512	type=polypeptide; loc=3R:join(22370799..22372167,22372226..22372382,22372469..22372481); ID=FBpp0083610; name=Pyk-PB; parent=FBgn0267385,FBtr0084213; dbxref=FlyBase:FBpp0083610,FlyBase_Annotation_IDs:CG7070-PB,GB_protein:AAN14373.1,REFSEQ:NP_732723,GB_protein:AAN14373; MD5=2074b6975470bf2c6a31830313052375; length=512; release=r6.62; species=Dmel;	3	537-a	1	1	36	36	99	99	456-a	1	28	28	41	163.712	41	183.05	41	176.945	241-a	1	4	4	4	29.7849	4	32.7335	4	31.9209	286-a	1	30	30	54	300.575	54	339.672	54	324.32
AP-2mu-PA	CG7057-PA	FBpp0083645	437	type=polypeptide; loc=3R:join(22462603..22462779,22462848..22463286,22463343..22464040); ID=FBpp0083645; name=AP-2mu-PA; parent=FBgn0263351,FBtr0084252; dbxref=FlyBase:FBpp0083645,FlyBase_Annotation_IDs:CG7057-PA,GB_protein:AAF56001.1,REFSEQ:NP_732744,GB_protein:AAF56001,UniProt/TrEMBL:O62530; MD5=bbc6a2e23c6750b8e5b56fc4d4ceb693; length=437; release=r6.62; species=Dmel;	2	538-a	1	1	3	3	4	4	457-a	1	3	3	3	14.0348	3	15.6926	3	15.1693	951-a	0.4983	1	1	1	8.7242	1	9.5878	1	9.3498	null	0	0	0	0	0	0	0	0	0
Pfdn5-PA	CG7048-PA	FBpp0083650	168	type=polypeptide; loc=3R:join(22487294..22487392,22487510..22487719,22487781..22487978); ID=FBpp0083650; name=Pfdn5-PA; parent=FBgn0038976,FBtr0084257; dbxref=FlyBase:FBpp0083650,FlyBase_Annotation_IDs:CG7048-PA,GB_protein:AAF56007.1,REFSEQ:NP_651053,GB_protein:AAF56007,UniProt/Swiss-Prot:Q9VCZ8; MD5=9fae51e9e9ca03cdd2bd4dad21763222; length=168; release=r6.62; species=Dmel;	1	539-a	1	1	7	7	9	9	458-a	1	7	7	9	109.522	9	122.458	9	118.375	null	0	0	0	0	0	0	0	0	0	null	0	0	0	0	0	0	0	0	0
shg-PA	CG3722-PA	FBpp0071475	1507	type=polypeptide; loc=2R:complement(join(21055847..21056473,21050806..21054702)); ID=FBpp0071475; name=shg-PA; parent=FBgn0003391,FBtr0071546; dbxref=FlyBase:FBpp0071475,FlyBase_Annotation_IDs:CG3722-PA,GB_protein:AAF46659.1,REFSEQ:NP_476722,GB_protein:AAF46659,UniProt/Swiss-Prot:Q24298; MD5=80b1dc696951ee9044014498f1469320; length=1507; release=r6.62; species=Dmel;	1	54-a	1	1	11	11	11	11	43-a	1	11	11	11	14.9227	11	16.6853	11	16.1289	null	0	0	0	0	0	0	0	0	0	null	0	0	0	0	0	0	0	0	0
CCT1-PB	CG5374-PB	FBpp0083683	557	type=polypeptide; loc=3R:complement(join(22491259..22491331,22490868..22491021,22489922..22490812,22489303..22489858)); ID=FBpp0083683; name=CCT1-PB; parent=FBgn0003676,FBtr0084290; dbxref=FlyBase:FBpp0083683,FlyBase_Annotation_IDs:CG5374-PB,GB_protein:AAN13906.1,REFSEQ:NP_732748,GB_protein:AAN13906,UniProt/Swiss-Prot:P12613; MD5=5db5fade362b566973c98af35e11bcaf; length=557; release=r6.62; species=Dmel;	3	540-a	1	1	21	21	49	49	459-a	1	17	17	25	91.7597	25	102.598	25	99.1768	523-a	0.9998	2	2	2	13.6893	2	15.0445	2	14.671	287-a	1	17	17	22	112.563	22	127.205	22	121.456
Rpn7-PA	CG5378-PA	FBpp0083687	389	type=polypeptide; loc=3R:complement(22460753..22461922); ID=FBpp0083687; name=Rpn7-PA; parent=FBgn0028688,FBtr0084294; dbxref=FlyBase:FBpp0083687,FlyBase_Annotation_IDs:CG5378-PA,GB_protein:AAF56000.1,REFSEQ:NP_651048,GB_protein:AAF56000,UniProt/Swiss-Prot:Q9V3G7; MD5=c27715168777f07ad513a22502a66ff4; length=389; release=r6.62; species=Dmel;	2	541-a	1	1	15	15	24	24	460-a	1	12	12	13	68.322	13	76.3922	13	73.8447	null	0	0	0	0	0	0	0	0	0	288-a	1	9	9	11	80.5882	11	91.0707	11	86.9547
Nepl15-PA	CG4721-PA	FBpp0083710	686	type=polypeptide; loc=3R:complement(22764042..22766102); ID=FBpp0083710; name=Nepl15-PA; parent=FBgn0039024,FBtr0084317; dbxref=FlyBase:FBpp0083710,FlyBase_Annotation_IDs:CG4721-PA,GB_protein:AAF56064.2,REFSEQ:NP_651098,GB_protein:AAF56064,UniProt/TrEMBL:Q9VCU1; MD5=a95615f3cfdceb73a9d3d55c799bb357; length=686; release=r6.62; species=Dmel;	2	542-a	1	1	20	20	24	24	461-a	1	19	19	21	62.5838	21	69.9762	21	67.6426	null	0	0	0	0	0	0	0	0	0	289-a	1	3	3	3	12.4631	3	14.0842	3	13.4477
Nepl14-PA	CG4723-PA	FBpp0083711	696	type=polypeptide; loc=3R:complement(22761601..22763691); ID=FBpp0083711; name=Nepl14-PA; parent=FBgn0039023,FBtr0084318; dbxref=FlyBase:FBpp0083711,FlyBase_Annotation_IDs:CG4723-PA,GB_protein:AAF56063.1,REFSEQ:NP_651097,GB_protein:AAF56063,UniProt/TrEMBL:Q9VCU2; MD5=f03959df68f3b318291f293778ba0cfb; length=696; release=r6.62; species=Dmel;	1	543-a	1	1	8	8	8	8	462-a	1	8	8	8	23.4989	8	26.2746	8	25.3984	null	0	0	0	0	0	0	0	0	0	null	0	0	0	0	0	0	0	0	0
Nepl13-PA	CG4725-PA	FBpp0083712	741	type=polypeptide; loc=3R:complement(22758846..22761071); ID=FBpp0083712; name=Nepl13-PA; parent=FBgn0039022,FBtr0084319; dbxref=FlyBase:FBpp0083712,FlyBase_Annotation_IDs:CG4725-PA,GB_protein:AAF56062.1,REFSEQ:NP_651096,GB_protein:AAF56062,UniProt/TrEMBL:Q9VCU3; MD5=9efbc05c13145d6c67f2c4837884d6f8; length=741; release=r6.62; species=Dmel;	3	544-a	1	1	29	29	48	48	463-a	1	28	28	37	102.082	37	114.14	37	110.334	621-a	0.9939	2	2	2	10.2901	2	11.3087	2	11.028	290-a	1	9	9	9	34.6141	9	39.1165	9	37.3486
CG6726-PB	CG6726-PB	FBpp0083741	401	type=polypeptide; loc=3R:join(23091871..23091961,23092056..23092547,23092601..23093018,23093082..23093286); ID=FBpp0083741; name=CG6726-PB; parent=FBgn0039049,FBtr0084348; dbxref=FlyBase:FBpp0083741,FlyBase_Annotation_IDs:CG6726-PB,GB_protein:AAN13926.1,REFSEQ:NP_732822,GB_protein:AAN13926,UniProt/TrEMBL:Q9VCR2; MD5=6487603518dff6157a26343cfb8b6233; length=401; release=r6.62; species=Dmel;	2	545-a	1	1	8	7	12	11	464-a	1	5	4	5	25.4913	4	22.8019	5	27.5519	null	0	0	0	0	0	0	0	0	0	291-a	1	6	6	7	49.7487	7	56.2198	7	53.6789
CG6733-PA	CG6733-PA	FBpp0083745	401	type=polypeptide; loc=3R:join(23097759..23097849,23097907..23098398,23098458..23098875,23098933..23099137); ID=FBpp0083745; name=CG6733-PA; parent=FBgn0039052,FBtr0084352; dbxref=FlyBase:FBpp0083745,FlyBase_Annotation_IDs:CG6733-PA,GB_protein:AAF56097.1,REFSEQ:NP_651123,GB_protein:AAF56097,UniProt/TrEMBL:Q9VCQ9; MD5=03ce603872e889cb7ff78f81b297898e; length=401; release=r6.62; species=Dmel;	1	546-a	1	1	4	3	5	4	465-a	1	4	3	5	25.4913	4	22.8019	5	27.5519	null	0	0	0	0	0	0	0	0	0	null	0	0	0	0	0	0	0	0	0
Sec13-PA	CG6773-PA	FBpp0083801	356	type=polypeptide; loc=3R:join(23356666..23356952,23357398..23358181); ID=FBpp0083801; name=Sec13-PA; parent=FBgn0024509,FBtr0084409; dbxref=FlyBase:FBpp0083801,FlyBase_Annotation_IDs:CG6773-PA,GB_protein:AAF56128.1,REFSEQ:NP_651977,GB_protein:AAF56128,UniProt/Swiss-Prot:Q9V3J4; MD5=5555c038de46f550469c735b3f79b9db; length=356; release=r6.62; species=Dmel;	3	547-a	1	1	3	3	6	6	466-a	1	3	3	3	17.2281	3	19.2631	3	18.6207	524-a	0.9998	2	2	2	21.4184	2	23.5387	2	22.9544	685-a	0.9354	1	1	1	8.0053	1	9.0466	1	8.6377
RpS3-PA	CG6779-PA	FBpp0083802	246	type=polypeptide; loc=3R:join(23358855..23358890,23359154..23359858); ID=FBpp0083802; name=RpS3-PA; parent=FBgn0002622,FBtr0084410; dbxref=FlyBase:FBpp0083802,FlyBase_Annotation_IDs:CG6779-PA,GB_protein:AAF56129.1,REFSEQ:NP_476632,GB_protein:AAF56129,UniProt/Swiss-Prot:Q06559,PDB:4V6W,PDB:6XU6,PDB:6XU8,PDB:6XU7; MD5=afce2f20264890e9f016128a095a23e6; length=246; release=r6.62; species=Dmel;	3	548-a	1	1	24	24	159	159	467-a	1	19	19	33	274.25	33	306.644	33	296.418	243-a	1	17	17	63	976.364	63	1073.02	63	1046.38	292-a	1	23	23	63	729.85	63	824.785	63	787.509
CG4408-PA	CG4408-PA	FBpp0083823	479	type=polypeptide; loc=3R:complement(23362135..23363574); ID=FBpp0083823; name=CG4408-PA; parent=FBgn0039073,FBtr0084431; dbxref=GB_protein:AAF56130.1,FlyBase:FBpp0083823,FlyBase_Annotation_IDs:CG4408-PA,GB_protein:AAF56130.2,REFSEQ:NP_651141,GB_protein:AAF56130,UniProt/TrEMBL:Q9VCM8; MD5=6eb62eea442b281db40e427c2db783d9; length=479; release=r6.62; species=Dmel;	2	549-a	1	1	15	15	30	30	468-a	1	12	12	15	64.021	15	71.5831	15	69.196	null	0	0	0	0	0	0	0	0	0	293-a	1	11	11	15	89.245	15	100.854	15	96.2955
RpL29-PA	CG10071-PA	FBpp0071518	76	type=polypeptide; loc=2R:join(21294060..21294161,21294231..21294359); ID=FBpp0071518; name=RpL29-PA; parent=FBgn0016726,FBtr0071592; dbxref=FlyBase:FBpp0071518,FlyBase_Annotation_IDs:CG10071-PA,GB_protein:AAM70863.1,REFSEQ:NP_477203,GB_protein:AAM70863,UniProt/Swiss-Prot:Q24154,PDB:4V6W,PDB:6XU6,PDB:6XU8,PDB:6XU7; MD5=0c5b185a05a43e2455bf4f1f495e97d9; length=76; release=r6.62; species=Dmel;	3	55-a	1	1	4	4	14	14	44-a	1	3	3	4	107.6	4	120.31	4	116.298	26-a	1	4	4	4	200.656	4	220.52	4	215.046	32-a	1	2	2	6	224.992	6	254.257	6	242.766
Rpt5-PA	CG10370-PA	FBpp0083843	428	type=polypeptide; loc=3R:join(23753014..23753223,23753288..23753708,23753766..23754421); ID=FBpp0083843; name=Rpt5-PA; parent=FBgn0028684,FBtr0084452; dbxref=FlyBase:FBpp0083843,FlyBase_Annotation_IDs:CG10370-PA,GB_protein:AAF56177.1,REFSEQ:NP_524464,GB_protein:AAF56177,UniProt/TrEMBL:Q9V3V6; MD5=d644ae57f045a0329802b0442d8a3e33; length=428; release=r6.62; species=Dmel;	3	550-a	1	1	19	18	41	36	469-a	1	17	16	25	119.416	23	122.84	24	123.906	410-b	0.9956	2	1	3	26.7229	1	9.7895	2	19.0929	295-a	1	11	10	13	86.5621	12	90.2969	12	86.216
Rpn9-PB	CG10230-PB	FBpp0083860	382	type=polypeptide; loc=3R:complement(join(23732796..23732905,23732627..23732740,23732043..23732573,23731588..23731981)); ID=FBpp0083860; name=Rpn9-PB; parent=FBgn0028691,FBtr0084469; dbxref=FlyBase:FBpp0083860,FlyBase_Annotation_IDs:CG10230-PB,GB_protein:AAF56174.1,REFSEQ:NP_732899,GB_protein:AAF56174,UniProt/TrEMBL:Q7KMP8; MD5=47306909763c56fdcfaec9640550ea03; length=382; release=r6.62; species=Dmel;	3	551-a	1	1	12	12	19	19	470-a	1	11	11	13	69.574	13	77.792	13	75.1978	1946-a	0	1	1	1	9.9803	1	10.9683	1	10.696	296-a	1	5	5	5	37.3023	5	42.1543	5	40.2492
CG31145-PA	CG31145-PA	FBpp0083870	528	type=polypeptide; loc=3R:complement(join(23626597..23626829,23622371..23622649,23616198..23616322,23615128..23615206,23614377..23614469,23611893..23612136,23608719..23608799,23608369..23608481,23607525..23607665,23606851..23607049)); ID=FBpp0083870; name=CG31145-PA; parent=FBgn0051145,FBtr0084479; dbxref=FlyBase:FBpp0083870,FlyBase_Annotation_IDs:CG31145-PA,GB_protein:AAF56153.2,REFSEQ:NP_732884,GB_protein:AAF56153,UniProt/Swiss-Prot:A4VCL2; MD5=0ec52e20a283f63222e34043d6deccfe; length=528; rele	1	552-a	1	1	3	3	3	3	471-a	1	3	3	3	11.6159	3	12.988	3	12.5549	null	0	0	0	0	0	0	0	0	0	null	0	0	0	0	0	0	0	0	0
CG10184-PA	CG10184-PA	FBpp0083872	383	type=polypeptide; loc=3R:complement(join(23604814..23605024,23603828..23603902,23603354..23603762,23602977..23603113,23602599..23602918)); ID=FBpp0083872; name=CG10184-PA; parent=FBgn0039094,FBtr0084481; dbxref=FlyBase:FBpp0083872,FlyBase_Annotation_IDs:CG10184-PA,GB_protein:AAF56152.1,REFSEQ:NP_651161,GB_protein:AAF56152,UniProt/TrEMBL:Q9VCK6; MD5=a730831b2e14d9e3af2a655bd5040cc9; length=383; release=r6.62; species=Dmel;	2	553-a	1	1	8	8	10	10	472-a	1	8	8	9	48.0409	9	53.7154	9	51.9241	null	0	0	0	0	0	0	0	0	0	718-a	0.8407	1	1	1	7.441	1	8.4089	1	8.0288
Rab7-PA	CG5915-PA	FBpp0083891	207	type=polypeptide; loc=3R:join(23994002..23994181,23994246..23994602,23994664..23994750); ID=FBpp0083891; name=Rab7-PA; parent=FBgn0015795,FBtr0084503; dbxref=FlyBase:FBpp0083891,FlyBase_Annotation_IDs:CG5915-PA,GB_protein:AAF56218.1,REFSEQ:NP_524472,GB_protein:AAF56218,UniProt/Swiss-Prot:O76742; MD5=e78544b56214ed7a166c21c7564108c5; length=207; release=r6.62; species=Dmel;	3	554-a	1	1	4	4	9	9	473-a	1	4	4	5	49.3818	5	55.2147	5	53.3734	569-a	0.9992	2	2	2	36.8354	2	40.482	2	39.4771	621-a	0.9946	2	2	2	27.5352	2	31.1168	2	29.7105
Rpt2-PA	CG5289-PA	FBpp0083906	439	type=polypeptide; loc=3R:complement(join(23931324..23931326,23929946..23931262)); ID=FBpp0083906; name=Rpt2-PA; parent=FBgn0015282,FBtr0084520; dbxref=FlyBase:FBpp0083906,FlyBase_Annotation_IDs:CG5289-PA,GB_protein:AAF56205.1,REFSEQ:NP_524469,GB_protein:AAF56205,UniProt/Swiss-Prot:P48601; MD5=8bbd76fd6feaf70fff47dd693733abbe; length=439; release=r6.62; species=Dmel;	3	555-a	1	1	16	14	33	23	474-a	1	15	13	20	93.1392	16	83.3126	18	90.6011	410-d	0	2	0	3	26.0533	0	0	0	0	297-a	1	9	7	10	64.9178	7	51.3534	8	56.0371
atl-PA	CG6668-PA	FBpp0084036	541	type=polypeptide; loc=3R:join(24631897..24632091,24632157..24633370,24633433..24633499,24633558..24633707); ID=FBpp0084036; name=atl-PA; parent=FBgn0039213,FBtr0084656; dbxref=FlyBase:FBpp0084036,FlyBase_Annotation_IDs:CG6668-PA,GB_protein:AAF56318.1,REFSEQ:NP_651274,GB_protein:AAF56318,UniProt/Swiss-Prot:Q9VC57,PDB:3X1D; MD5=823b051da040be29f55533fad9a30308; length=541; release=r6.62; species=Dmel;	1	556-a	1	1	3	3	3	3	null	0	0	0	0	0	0	0	0	0	244-a	1	3	3	3	21.1412	3	23.2341	3	22.6574	null	0	0	0	0	0	0	0	0	0
tok-PB	CG6863-PB	FBpp0084068	1464	type=polypeptide; loc=3R:join(24727870..24728326,24742611..24742957,24743163..24743584,24744008..24744295,24744788..24745027,24745093..24745651,24745761..24745959,24746038..24746302,24746394..24746599,24746830..24747473,24747592..24747772,24747835..24748097,24748157..24748480); ID=FBpp0084068; name=tok-PB; parent=FBgn0004885,FBtr0084689; dbxref=FlyBase:FBpp0084068,FlyBase_Annotation_IDs:CG6863-PB,GB_protein:AAN14017.1,REFSEQ:NP_733035,GB_protein:AAN14017,UniProt/Swiss-Prot:Q9VC47; MD5=49809c1d63	3	557-a	1	1	22	22	27	27	475-a	1	19	19	19	26.5326	19	29.6666	19	28.6773	245-a	1	2	2	2	5.2083	2	5.7239	2	5.5818	298-a	1	6	6	6	11.6799	6	13.1991	6	12.6026
CG7016-PA	CG7016-PA	FBpp0084084	362	type=polypeptide; loc=3R:24862981..24864069; ID=FBpp0084084; name=CG7016-PA; parent=FBgn0039238,FBtr0084707; dbxref=FlyBase:FBpp0084084,FlyBase_Annotation_IDs:CG7016-PA,GB_protein:AAF56353.1,REFSEQ:NP_651301,GB_protein:AAF56353,UniProt/TrEMBL:Q9VC23; MD5=03d6a84d90d7b92b56d6946795db604f; length=362; release=r6.62; species=Dmel;	2	558-a	0.9961	1	3	3	3	3	null	0	0	0	0	0	0	0	0	0	611-a	0.9961	2	2	2	21.0634	2	23.1485	2	22.5739	695-a	0.907	1	1	1	7.8726	1	8.8967	1	8.4946
Elal-PA	CG7021-PA	FBpp0084085	329	type=polypeptide; loc=3R:join(24865370..24865844,24866012..24866526); ID=FBpp0084085; name=Elal-PA; parent=FBgn0013949,FBtr0084708; dbxref=FlyBase:FBpp0084085,FlyBase_Annotation_IDs:CG7021-PA,GB_protein:AAF56355.2,REFSEQ:NP_524491,GB_protein:AAF56355,UniProt/TrEMBL:Q8SY52; MD5=0c470e265571af5ad93053c4d803fb31; length=329; release=r6.62; species=Dmel;	3	559-a	1	1	2	2	7	7	476-a	1	2	2	4	24.856	4	27.792	4	26.8652	885-a	0.602	1	1	1	11.588	1	12.7352	1	12.4191	299-a	1	2	2	2	17.3246	2	19.5781	2	18.6932
Agl-PA	CG9485-PA	FBpp0071525	1542	type=polypeptide; loc=2R:join(21314424..21314764,21314828..21315185,21315236..21316639,21316697..21317552,21317609..21317786,21317847..21318016,21318081..21319402); ID=FBpp0071525; name=Agl-PA; parent=FBgn0034618,FBtr0071599; dbxref=FlyBase_Annotation_IDs:CG9485-PA,FlyBase:FBpp0071525,GB_protein:AAG22188.1,REFSEQ:NP_726061,GB_protein:AAG22188,UniProt/TrEMBL:Q7KVP4; MD5=b30056f0e1b103edf14b2f6e91d561fb; length=1542; release=r6.62; species=Dmel;	3	56-a	1	1	40	40	77	77	45-a	1	31	31	35	46.4035	35	51.8846	35	50.1544	27-a	1	12	12	14	34.6138	14	38.0405	14	37.0962	33-a	1	26	26	28	51.749	28	58.4803	28	55.8372
CG11089-PA	CG11089-PA	FBpp0084087	590	type=polypeptide; loc=3R:join(24879101..24879119,24879177..24880249,24880313..24880746,24880806..24880932,24880994..24881113); ID=FBpp0084087; name=CG11089-PA; parent=FBgn0039241,FBtr0084710; dbxref=FlyBase:FBpp0084087,FlyBase_Annotation_IDs:CG11089-PA,GB_protein:AAF56358.1,REFSEQ:NP_651305,GB_protein:AAF56358,UniProt/TrEMBL:Q9VC18; MD5=55ef89080f4f9340468020148f4f0336; length=590; release=r6.62; species=Dmel;	2	560-a	1	1	5	5	6	6	1057-a	0.9611	1	1	1	3.4651	1	3.8744	1	3.7452	null	0	0	0	0	0	0	0	0	0	300-a	1	5	5	5	24.1516	5	27.2931	5	26.0596
CG13630-PA	CG13630-PA	FBpp0084120	374	type=polypeptide; loc=3R:complement(join(24719128..24719281,24718321..24719058,24718030..24718262)); ID=FBpp0084120; name=CG13630-PA; parent=FBgn0039219,FBtr0084745; dbxref=FlyBase:FBpp0084120,FlyBase_Annotation_IDs:CG13630-PA,GB_protein:AAF56327.1,REFSEQ:NP_651281,GB_protein:AAF56327,UniProt/TrEMBL:Q9VC48; MD5=70146f6ff3015139c705a326d16fc46a; length=374; release=r6.62; species=Dmel;	1	561-a	1	1	4	4	4	4	477-a	1	4	4	4	21.8653	4	24.448	4	23.6327	null	0	0	0	0	0	0	0	0	0	null	0	0	0	0	0	0	0	0	0
Osbp-PA	CG6708-PA	FBpp0084176	784	type=polypeptide; loc=3R:complement(join(24936255..24937859,24935399..24936148)); ID=FBpp0084176; name=Osbp-PA; parent=FBgn0020626,FBtr0084801; dbxref=FlyBase:FBpp0084176,FlyBase_Annotation_IDs:CG6708-PA,GB_protein:AAF56371.1,REFSEQ:NP_477271,GB_protein:AAF56371,UniProt/TrEMBL:Q9VC05; MD5=e67ea729e130327e38ec33bfaecb6c82; length=784; release=r6.62; species=Dmel;	1	563-a	1	1	8	8	8	8	478-a	1	8	8	8	20.8613	8	23.3254	8	22.5475	null	0	0	0	0	0	0	0	0	0	null	0	0	0	0	0	0	0	0	0
Jhbp7-PA	CG11852-PA	FBpp0084184	250	type=polypeptide; loc=3R:join(25237713..25237779,25237837..25238074,25238200..25238445,25238501..25238702); ID=FBpp0084184; name=Jhbp7-PA; parent=FBgn0039297,FBtr0084809; dbxref=FlyBase:FBpp0084184,FlyBase_Annotation_IDs:CG11852-PA,GB_protein:AAF56423.2,REFSEQ:NP_651357,GB_protein:AAF56423,UniProt/TrEMBL:Q9VBV4; MD5=1917b902b5e3a64d0aa549fc289a8ac3; length=250; release=r6.62; species=Dmel;	2	564-a	1	1	3	3	4	4	479-a	1	3	3	3	24.5329	3	27.4307	3	26.5159	null	0	0	0	0	0	0	0	0	0	673-a	0.9591	1	1	1	11.3996	1	12.8824	1	12.3001
Rer1-PA	CG11857-PA	FBpp0084189	203	type=polypeptide; loc=3R:join(25259364..25259432,25259494..25260036); ID=FBpp0084189; name=Rer1-PA; parent=FBgn0039303,FBtr0084814; dbxref=FlyBase_Annotation_IDs:CG11857-PA,FlyBase:FBpp0084189,GB_protein:AAF56431,REFSEQ:NP_651362,UniProt/TrEMBL:Q9VBU6; MD5=045969d49468599b898aa07cb27f7545; length=203; release=r6.62; species=Dmel;	1	565-a	1	1	4	4	5	5	null	0	0	0	0	0	0	0	0	0	247-a	1	4	4	5	93.9031	5	103.199	5	100.637	null	0	0	0	0	0	0	0	0	0
CG31098-PA	CG31098-PA	FBpp0084237	417	type=polypeptide; loc=3R:complement(join(25292028..25292870,25291748..25291964,25291496..25291689)); ID=FBpp0084237; name=CG31098-PA; parent=FBgn0051098,FBtr0084863; dbxref=FlyBase:FBpp0084237,FlyBase_Annotation_IDs:CG31098-PA,GB_protein:AAF56446.2,REFSEQ:NP_733091,GB_protein:AAF56446,UniProt/TrEMBL:Q9VBT1; MD5=1429259e06a2b19dd6fd0bd67503ca29; length=417; release=r6.62; species=Dmel;	1	566-a	1	1	5	5	5	5	480-a	1	5	5	5	24.5133	5	27.4087	5	26.4947	null	0	0	0	0	0	0	0	0	0	null	0	0	0	0	0	0	0	0	0
GlnRS-PA	CG10506-PA	FBpp0084240	778	type=polypeptide; loc=3R:complement(25263338..25265674); ID=FBpp0084240; name=GlnRS-PA; parent=FBgn0027090,FBtr0084866; dbxref=FlyBase:FBpp0084240,FlyBase_Annotation_IDs:CG10506-PA,GB_protein:AAF56434.2,REFSEQ:NP_524841,GB_protein:AAF56434,UniProt/Swiss-Prot:Q9Y105; MD5=9507fde98e3a01756f7de0ad87572db5; length=778; release=r6.62; species=Dmel;	2	567-a	1	1	5	5	5	5	481-a	1	4	4	4	10.5111	4	11.7526	4	11.3607	null	0	0	0	0	0	0	0	0	0	2203-a	0	1	1	1	3.6631	1	4.1396	1	3.9525
RpS27-PA	CG10423-PA	FBpp0084242	84	type=polypeptide; loc=3R:complement(join(25247433..25247438,25246448..25246667,25246353..25246381)); ID=FBpp0084242; name=RpS27-PA; parent=FBgn0039300,FBtr0084868; dbxref=FlyBase:FBpp0084242,FlyBase_Annotation_IDs:CG10423-PA,GB_protein:AAF56428.1,REFSEQ:NP_651359,GB_protein:AAF56428,UniProt/TrEMBL:Q9VBU9,PDB:4V6W,PDB:6XU6,PDB:6XU8,PDB:6XU7; MD5=12891c10f84e6af4a613b302d70f03eb; length=84; release=r6.62; species=Dmel;	3	568-a	1	1	5	5	15	15	482-a	1	5	5	6	146.029	6	163.278	6	157.833	248-a	1	2	2	2	90.773	2	99.7592	2	97.2828	301-a	1	5	5	7	237.491	7	268.383	7	256.253
Npl4-PB	CG4673-PB	FBpp0084266	624	type=polypeptide; loc=3R:complement(join(25624589..25624606,25623172..25623405,25622952..25623109,25622362..25622890,25622103..25622301,25621880..25622040,25611522..25611937,25611290..25611449)); ID=FBpp0084266; name=Npl4-PB; parent=FBgn0039348,FBtr0084892; dbxref=GB_protein:AAN14058.1,FlyBase_Annotation_IDs:CG4673-PB,FlyBase:FBpp0084266,GB_protein:AAN14058.2,REFSEQ:NP_733110,GB_protein:AAN14058; MD5=0616730963dae7c0fd8676d641556e4f; length=624; release=r6.62; species=Dmel;	1	569-a	1	1	3	3	3	3	483-a	1	3	3	3	9.8289	3	10.9898	3	10.6234	null	0	0	0	0	0	0	0	0	0	null	0	0	0	0	0	0	0	0	0
Gar1-PA	CG4038-PA	FBpp0071562	237	type=polypeptide; loc=2R:complement(join(21097042..21097231,21096327..21096707,21096127..21096269)); ID=FBpp0071562; name=Gar1-PA; parent=FBgn0011824,FBtr0071639; dbxref=FlyBase:FBpp0071562,FlyBase_Annotation_IDs:CG4038-PA,GB_protein:AAF46672.1,REFSEQ:NP_477043,GB_protein:AAF46672,UniProt/Swiss-Prot:Q7KVQ0; MD5=4be69a938c32e194320bec4aeff8a533; length=237; release=r6.62; species=Dmel;	3	57-a	0.9988	1	2	2	4	4	1078-a	0.9471	1	1	1	8.6262	1	9.6451	1	9.3235	1222-a	0	1	1	1	16.0864	1	17.6789	1	17.24	601-a	0.9988	2	2	2	24.0497	2	27.178	2	25.9497
RpL27-PA	CG4759-PA	FBpp0084306	135	type=polypeptide; loc=3R:complement(25684095..25684502); ID=FBpp0084306; name=RpL27-PA; parent=FBgn0039359,FBtr0084932; dbxref=FlyBase:FBpp0084306,FlyBase_Annotation_IDs:CG4759-PA,GB_protein:AAF56495.1,REFSEQ:NP_651417,GB_protein:AAF56495,UniProt/TrEMBL:Q9VBN5,PDB:4V6W,PDB:6XU6,PDB:6XU8,PDB:6XU7; MD5=eaa1d2f62e656422362032085ffd53da; length=135; release=r6.62; species=Dmel;	3	570-a	1	1	5	5	46	46	484-a	1	4	4	7	106.006	7	118.528	7	114.575	251-a	1	5	5	25	706.013	25	775.905	25	756.644	302-a	1	5	5	14	295.544	14	333.987	14	318.893
Cmpk-PA	CG6092-PA	FBpp0084349	253	type=polypeptide; loc=3R:complement(26054575..26055336); ID=FBpp0084349; name=Cmpk-PA; parent=FBgn0028833,FBtr0084976; dbxref=FlyBase:FBpp0084349,FlyBase_Annotation_IDs:CG6092-PA,GB_protein:AAF56560.1,REFSEQ:NP_651456,GB_protein:AAF56560,UniProt/TrEMBL:Q9VBI2; MD5=5acbba7687dc3a507be659918c9ed195; length=253; release=r6.62; species=Dmel;	1	571-a	1	1	4	4	4	4	485-a	1	4	4	4	32.3226	4	36.1405	4	34.9353	null	0	0	0	0	0	0	0	0	0	null	0	0	0	0	0	0	0	0	0
CG31086-PA	CG31086-PA	FBpp0084362	148	type=polypeptide; loc=3R:join(26185660..26185666,26185738..26186177); ID=FBpp0084362; name=CG31086-PA; parent=FBgn0051086,FBtr0084989; dbxref=FlyBase:FBpp0084362,FlyBase_Annotation_IDs:CG31086-PA,GB_protein:AAF56575.2,REFSEQ:NP_733139,GB_protein:AAF56575,UniProt/TrEMBL:Q9VBG7; MD5=c7adc05173e2472394be080e6ca01d22; length=148; release=r6.62; species=Dmel;	3	572-a	1	1	2	2	5	5	486-a	1	2	2	2	27.6271	2	30.8904	2	29.8603	719-a	0.9175	1	1	1	25.7599	1	28.3101	1	27.6073	303-a	1	2	2	2	38.5121	2	43.5215	2	41.5545
CG6296-PA	CG6296-PA	FBpp0084450	676	type=polypeptide; loc=3R:complement(join(27005418..27005457,27005087..27005363,27003320..27005033)); ID=FBpp0084450; name=CG6296-PA; parent=FBgn0039470,FBtr0085078; dbxref=FlyBase:FBpp0084450,FlyBase_Annotation_IDs:CG6296-PA,GB_protein:AAF56648.1,REFSEQ:NP_651520,GB_protein:AAF56648,UniProt/TrEMBL:Q9VB94; MD5=975c75e026406686b346297cacf1cf73; length=676; release=r6.62; species=Dmel;	2	573-a	1	1	10	10	21	21	487-a	1	4	4	5	15.1213	5	16.9075	5	16.3436	253-a	1	10	10	16	90.2359	16	99.1689	16	96.7072	null	0	0	0	0	0	0	0	0	0
SPARC-PA	CG6378-PA	FBpp0084464	304	type=polypeptide; loc=3R:complement(join(26870193..26870354,26869378..26870130)); ID=FBpp0084464; name=SPARC-PA; parent=FBgn0026562,FBtr0085094; dbxref=FlyBase:FBpp0084464,FlyBase_Annotation_IDs:CG6378-PA,GB_protein:AAF56632.2,REFSEQ:NP_651509,GB_protein:AAF56632,UniProt/TrEMBL:O97365; MD5=d20d0440fe5a65d9b797f14e06a9bde8; length=304; release=r6.62; species=Dmel;	3	574-a	1	1	18	18	56	56	488-a	1	14	14	25	168.125	25	187.984	25	181.715	254-a	1	11	11	23	288.443	23	316.998	23	309.129	304-a	1	8	8	8	74.9972	8	84.7524	8	80.922
grass-PA	CG5896-PA	FBpp0084481	335	type=polypeptide; loc=3R:join(27158239..27158364,27158631..27158844,27158903..27158951,27159008..27159201,27159265..27159689); ID=FBpp0084481; name=grass-PA; parent=FBgn0039494,FBtr0085111; dbxref=FlyBase:FBpp0084481,FlyBase_Annotation_IDs:CG5896-PA,GB_protein:AAF56676.1,REFSEQ:NP_733197,GB_protein:AAF56676,UniProt/TrEMBL:Q86PB3,PDB:2XXL; MD5=07aa8c9a7e1b55a31f32ac7850d5c882; length=335; release=r6.62; species=Dmel;	2	575-a	1	1	14	14	22	22	489-a	1	12	12	14	85.4378	14	95.5297	14	92.344	null	0	0	0	0	0	0	0	0	0	305-a	1	8	8	8	68.0571	8	76.9096	8	73.4337
Mlc1-PA	CG5596-PA	FBpp0084565	155	type=polypeptide; loc=3R:complement(join(27660110..27660112,27659929..27659956,27658616..27658921,27658469..27658555,27657912..27657955)); ID=FBpp0084565; name=Mlc1-PA; parent=FBgn0002772,FBtr0085195; dbxref=FlyBase:FBpp0084565,FlyBase_Annotation_IDs:CG5596-PA,GB_protein:AAF56733.2,REFSEQ:NP_476639,GB_protein:AAF56733; MD5=247da95b381c920d56e75ea3951ca185; length=155; release=r6.62; species=Dmel;	3	576-a	1	1	5	5	8	8	490-a	1	5	5	5	65.9486	5	73.7383	5	71.2793	733-a	0.9011	1	1	1	24.5966	1	27.0315	1	26.3605	560-a	0.9999	2	2	2	36.7728	2	41.556	2	39.6779
RpL4-PA	CG5502-PA	FBpp0084617	401	type=polypeptide; loc=3R:join(27922917..27922919,27923125..27923305,27923370..27923740,27924140..27924790); ID=FBpp0084617; name=RpL4-PA; parent=FBgn0003279,FBtr0085248; dbxref=FlyBase:FBpp0084617,FlyBase_Annotation_IDs:CG5502-PA,GB_protein:AAG22173.1,REFSEQ:NP_524538,GB_protein:AAG22173,UniProt/Swiss-Prot:P09180,PDB:4V6W,PDB:6XU6,PDB:6XU8,PDB:6XU7; MD5=c846b6c4b4ed56d364b2ad352ff789f5; length=401; release=r6.62; species=Dmel;	3	578-a	1	1	29	29	135	135	491-a	1	23	23	32	163.145	32	182.415	32	176.332	256-a	1	19	19	41	389.803	41	428.392	41	417.758	306-a	1	26	26	62	440.632	62	497.947	62	475.442
Gp93-PA	CG5520-PA	FBpp0084623	787	type=polypeptide; loc=3R:join(27948862..27948901,27948984..27949073,27949171..27949253,27949342..27950594,27950928..27951825); ID=FBpp0084623; name=Gp93-PA; parent=FBgn0039562,FBtr0085254; dbxref=FlyBase:FBpp0084623,FlyBase_Annotation_IDs:CG5520-PA,GB_protein:AAF56765.1,REFSEQ:NP_651601,GB_protein:AAF56765,UniProt/TrEMBL:Q9VAY2; MD5=abbe18951e5d4fc65b176fc302188ce1; length=787; release=r6.62; species=Dmel;	3	579-a	1	1	4	3	9	5	492-a	1	3	2	4	10.3909	2	5.8091	2	5.6154	257-a	1	4	3	4	19.3772	3	15.9716	3	15.5751	439-b	0	1	0	1	3.6212	0	0	0	0
eIF3k-PA	CG10306-PA	FBpp0071587	222	type=polypeptide; loc=2R:join(21685376..21685446,21685513..21686110); ID=FBpp0071587; name=eIF3k-PA; parent=FBgn0034654,FBtr0071670; dbxref=FlyBase:FBpp0071587,FlyBase_Annotation_IDs:CG10306-PA,GB_protein:AAF46753.1,REFSEQ:NP_611604,GB_protein:AAF46753,UniProt/Swiss-Prot:Q9W2D9; MD5=7b6e7acf904fddf3fec896a1f034a937; length=222; release=r6.62; species=Dmel;	2	58-a	1	1	5	5	7	7	46-a	1	5	5	5	46.0452	5	51.484	5	49.7671	null	0	0	0	0	0	0	0	0	0	34-a	1	2	2	2	25.6747	2	29.0143	2	27.703
Nep7-PA	CG5527-PA	FBpp0084624	717	type=polypeptide; loc=3R:join(27955021..27956166,27956231..27957238); ID=FBpp0084624; name=Nep7-PA; parent=FBgn0039564,FBtr0085255; dbxref=FlyBase:FBpp0084624,FlyBase_Annotation_IDs:CG5527-PA,GB_protein:AAF56767.1,REFSEQ:NP_651603,GB_protein:AAF56767,UniProt/TrEMBL:Q9VAY0; MD5=f3372668a7ba851a41619b743848574b; length=717; release=r6.62; species=Dmel;	2	580-a	1	1	8	8	10	10	493-a	1	4	4	4	11.4053	4	12.7525	4	12.3272	null	0	0	0	0	0	0	0	0	0	307-a	1	5	5	6	23.8485	6	26.9506	6	25.7325
Sid-PA	CG9989-PA	FBpp0084676	370	type=polypeptide; loc=3R:join(28670738..28670783,28670838..28671236,28671287..28671954); ID=FBpp0084676; name=Sid-PA; parent=FBgn0039593,FBtr0085307; dbxref=FlyBase:FBpp0084676,FlyBase_Annotation_IDs:CG9989-PA,GB_protein:AAF56806.1,REFSEQ:NP_651627,GB_protein:AAF56806,UniProt/TrEMBL:Q9VAU2; MD5=597e72b648740ccfc6c2485207b831eb; length=370; release=r6.62; species=Dmel;	3	581-a	1	1	5	5	9	9	494-a	1	3	3	3	16.5763	3	18.5342	3	17.9162	933-a	0.5316	1	1	1	10.304	1	11.324	1	11.0429	308-a	1	4	4	5	38.5121	5	43.5215	5	41.5545
Nepl17-PA	CG14529-PA	FBpp0084697	681	type=polypeptide; loc=3R:28872915..28874960; ID=FBpp0084697; name=Nepl17-PA; parent=FBgn0039609,FBtr0085328; dbxref=FlyBase:FBpp0084697,FlyBase_Annotation_IDs:CG14529-PA,GB_protein:AAF56825.1,REFSEQ:NP_651641,GB_protein:AAF56825,UniProt/TrEMBL:Q9VAS4; MD5=4f0d9a01765bafcb100f205a1e2a15a1; length=681; release=r6.62; species=Dmel;	1	582-a	1	1	5	5	8	8	495-a	1	5	5	8	24.0165	8	26.8533	8	25.9578	null	0	0	0	0	0	0	0	0	0	null	0	0	0	0	0	0	0	0	0
Nepl18-PA	CG14528-PA	FBpp0084698	682	type=polypeptide; loc=3R:28875646..28877694; ID=FBpp0084698; name=Nepl18-PA; parent=FBgn0039611,FBtr0085329; dbxref=FlyBase:FBpp0084698,FlyBase_Annotation_IDs:CG14528-PA,GB_protein:AAF56827.1,REFSEQ:NP_651643,GB_protein:AAF56827,UniProt/TrEMBL:Q9VAS2; MD5=b72d758eb927317ffda6180792c98fca; length=682; release=r6.62; species=Dmel;	3	583-a	1	1	8	8	12	12	496-a	1	7	7	9	26.979	9	30.1657	9	29.1597	580-a	0.9986	2	2	2	11.1803	2	12.2871	2	11.982	968-a	0.2041	1	1	1	4.1787	1	4.7223	1	4.5089
Rpn2-PA	CG11888-PA	FBpp0084754	1020	type=polypeptide; loc=3R:join(29153731..29154673,29154736..29156043,29156302..29157113); ID=FBpp0084754; name=Rpn2-PA; parent=FBgn0028692,FBtr0085385; dbxref=FlyBase:FBpp0084754,FlyBase_Annotation_IDs:CG11888-PA,GB_protein:AAF56868.1,REFSEQ:NP_651677,GB_protein:AAF56868,UniProt/Swiss-Prot:Q9V3P6; MD5=6b7894fc98cb2788a266883fac70e746; length=1020; release=r6.62; species=Dmel;	3	584-a	1	1	34	34	61	61	497-a	1	33	33	37	74.1598	37	82.9195	37	80.1543	816-a	0.7671	1	1	1	3.7377	1	4.1077	1	4.0058	309-a	1	19	19	23	64.2623	23	72.6212	23	69.339
eEF1gamma-PB	CG11901-PB	FBpp0084761	431	type=polypeptide; loc=3R:join(29220297..29220308,29220430..29220579,29220643..29221776); ID=FBpp0084761; name=eEF1gamma-PB; parent=FBgn0029176,FBtr0085392; dbxref=FlyBase:FBpp0084761,FlyBase_Annotation_IDs:CG11901-PB,GB_protein:AAN14165.1,REFSEQ:NP_733280,GB_protein:AAN14165,UniProt/Swiss-Prot:Q9NJH0; MD5=7a3335c94c68f5c5ed188081c655b1c3; length=431; release=r6.62; species=Dmel;	3	585-a	1	1	26	26	76	76	498-a	1	26	26	44	208.71	44	233.362	44	225.58	258-a	1	8	8	11	97.302	11	106.934	11	104.28	310-a	1	15	15	21	138.858	21	156.92	21	149.828
SP1029-PA	CG11956-PA	FBpp0084767	932	type=polypeptide; loc=3R:complement(join(29247922..29248406,29247703..29247858,29246784..29247641,29246175..29246724,29245383..29245903,29245090..29245318)); ID=FBpp0084767; name=SP1029-PA; parent=FBgn0263236,FBtr0085398; dbxref=FlyBase:FBpp0084767,FlyBase_Annotation_IDs:CG11956-PA,GB_protein:AAF56884.1,REFSEQ:NP_652618,GB_protein:AAF56884,UniProt/TrEMBL:Q0KI00; MD5=54fd721f727228c93ddb65385524ca00; length=932; release=r6.62; species=Dmel;	2	586-a	1	1	13	10	17	12	800-a	1	8	6	8	17.5485	6	14.716	6	14.2253	null	0	0	0	0	0	0	0	0	0	311-a	1	8	6	9	27.5204	7	24.189	8	26.3952
CG31445-PA	CG31445-PA	FBpp0084770	927	type=polypeptide; loc=3R:complement(join(29243373..29243842,29243158..29243313,29242237..29243094,29241634..29242183,29241055..29241575,29240771..29240999)); ID=FBpp0084770; name=CG31445-PA; parent=FBgn0051445,FBtr0085401; dbxref=FlyBase:FBpp0084770,FlyBase_Annotation_IDs:CG31445-PA,GB_protein:AAN14168.1,REFSEQ:NP_651689,GB_protein:AAN14168,UniProt/TrEMBL:Q95SR0; MD5=85e908353c438d5538d2f57cbf0c7ee5; length=927; release=r6.62; species=Dmel;	2	587-a	1	1	7	6	8	6	800-b	0.4742	2	1	2	4.4108	1	2.4659	1	2.3837	null	0	0	0	0	0	0	0	0	0	312-a	1	6	5	6	18.4459	5	17.371	5	16.586
Obp99a-PA	CG18111-PA	FBpp0084816	142	type=polypeptide; loc=3R:join(29671716..29671754,29671823..29672212); ID=FBpp0084816; name=Obp99a-PA; parent=FBgn0039678,FBtr0085450; dbxref=FlyBase:FBpp0084816,FlyBase_Annotation_IDs:CG18111-PA,GB_protein:AAF56912.2,REFSEQ:NP_651707,GB_protein:AAF56912,UniProt/Swiss-Prot:Q9VAJ4; MD5=72961c3d9a53e0fecacab6dc39ae6429; length=142; release=r6.62; species=Dmel;	2	588-a	1	1	7	7	14	14	499-a	1	6	6	8	115.178	8	128.782	8	124.488	null	0	0	0	0	0	0	0	0	0	313-a	1	5	5	6	120.418	6	136.081	6	129.931
Pcd-PA	CG1963-PA	FBpp0084824	192	type=polypeptide; loc=3R:join(29723229..29723356,29723438..29723588,29723847..29724146); ID=FBpp0084824; name=Pcd-PA; parent=FBgn0024841,FBtr0085458; dbxref=GB_protein:AAF56923.1,FlyBase:FBpp0084824,FlyBase_Annotation_IDs:CG1963-PA,GB_protein:AAF56923.2,REFSEQ:NP_477360,GB_protein:AAF56923,UniProt/Swiss-Prot:O76454; MD5=926781eba1b9b9941a10e52a588ce8ba; length=192; release=r6.62; species=Dmel;	2	589-a	1	1	3	3	3	3	500-a	1	2	2	2	21.2959	2	23.8113	2	23.0173	null	0	0	0	0	0	0	0	0	0	906-a	0.3103	1	1	1	14.8432	1	16.7739	1	16.0158
CG30289-PA	CG30289-PA	FBpp0071614	316	type=polypeptide; loc=2R:complement(join(21521617..21521833,21521178..21521402,21520611..21521119)); ID=FBpp0071614; name=CG30289-PA; parent=FBgn0050289,FBtr0071697; dbxref=FlyBase:FBpp0071614,FlyBase_Annotation_IDs:CG30289-PA,GB_protein:AAM70918.2,REFSEQ:NP_726081,GB_protein:AAM70918,UniProt/TrEMBL:Q8IRK5; MD5=549ca02c475de66fac5a0c02a525776b; length=316; release=r6.62; species=Dmel;	3	59-a	1	1	5	5	6	6	48-a	1	4	4	4	25.8785	4	28.9353	4	27.9704	902-a	0.5716	1	1	1	12.0648	1	13.2591	1	12.93	823-a	0.5226	1	1	1	9.0186	1	10.1917	1	9.7311
Obp99b-PA	CG7592-PA	FBpp0084828	149	type=polypeptide; loc=3R:complement(29716338..29716787); ID=FBpp0084828; name=Obp99b-PA; parent=FBgn0039685,FBtr0085462; dbxref=FlyBase:FBpp0084828,FlyBase_Annotation_IDs:CG7592-PA,GB_protein:AAF56921.1,REFSEQ:NP_651713,GB_protein:AAF56921,UniProt/Swiss-Prot:Q9VAI6; MD5=455fbec804b427de4df0acd46151b7d6; length=149; release=r6.62; species=Dmel;	3	590-a	1	1	24	24	150	150	501-a	1	24	24	97	1330.92	97	1488.13	97	1438.5	259-a	1	5	5	7	179.109	7	196.84	7	191.954	314-a	1	16	16	46	879.832	46	994.276	46	949.34
Nlp-PA	CG7917-PA	FBpp0084918	152	type=polypeptide; loc=3R:join(30005034..30005055,30005288..30005421,30009678..30009980); ID=FBpp0084918; name=Nlp-PA; parent=FBgn0016685,FBtr0085552; dbxref=FlyBase:FBpp0084918,FlyBase_Annotation_IDs:CG7917-PA,GB_protein:AAF56988.1,REFSEQ:NP_524557,GB_protein:AAF56988,UniProt/Swiss-Prot:Q27415,PDB:1NLQ; MD5=dc47741a9538770e46fb5476f6fca20d; length=152; release=r6.62; species=Dmel;	1	591-a	1	1	2	2	2	2	502-a	1	2	2	2	26.9001	2	30.0775	2	29.0745	null	0	0	0	0	0	0	0	0	0	null	0	0	0	0	0	0	0	0	0
Tpi-PA	CG2171-PA	FBpp0084948	348	type=polypeptide; loc=3R:complement(join(30134279..30134533,30133510..30134094,30133242..30133448)); ID=FBpp0084948; name=Tpi-PA; parent=FBgn0086355,FBtr0085582; dbxref=FlyBase:FBpp0084948,FlyBase_Annotation_IDs:CG2171-PA,GB_protein:AAN14218.1,REFSEQ:NP_788764,GB_protein:AAN14218; MD5=3f759e5a45645903bea5450dd0a5cce6; length=348; release=r6.62; species=Dmel;	3	592-a	1	1	14	14	49	49	503-a	1	13	13	18	105.745	18	118.236	18	114.293	261-a	1	11	11	17	186.241	17	204.678	17	199.597	315-a	1	11	11	14	114.651	14	129.564	14	123.708
RpL32-PB	CG7939-PB	FBpp0084958	134	type=polypeptide; loc=3R:complement(join(30045687..30045779,30045313..30045624)); ID=FBpp0084958; name=RpL32-PB; parent=FBgn0002626,FBtr0085592; dbxref=FlyBase:FBpp0084958,FlyBase_Annotation_IDs:CG7939-PB,GB_protein:AAN14211.1,REFSEQ:NP_733340,GB_protein:AAN14211,UniProt/Swiss-Prot:P04359,PDB:4V6W,PDB:6XU6,PDB:6XU8,PDB:6XU7; MD5=87c84aad8f988c3e1b9d85ae272baaaf; length=134; release=r6.62; species=Dmel;	3	593-a	1	1	8	8	41	41	504-a	1	5	5	8	122.054	8	136.471	8	131.92	262-a	1	6	6	15	426.769	15	469.017	15	457.374	316-a	1	8	8	18	382.821	18	432.617	18	413.065
Nph-PA	CG7911-PA	FBpp0084971	156	type=polypeptide; loc=3R:complement(join(30004582..30004603,30004304..30004449,30003990..30004157,30003770..30003904)); ID=FBpp0084971; name=Nph-PA; parent=FBgn0039735,FBtr0085606; dbxref=FlyBase:FBpp0084971,FlyBase_Annotation_IDs:CG7911-PA,GB_protein:AAF56987.1,REFSEQ:NP_651760,GB_protein:AAF56987,UniProt/TrEMBL:Q9VAC4; MD5=04e8200910019a5c495f95b2c9c991e6; length=156; release=r6.62; species=Dmel;	1	594-a	1	1	5	5	6	6	505-a	1	5	5	6	78.631	6	87.9188	6	84.9869	null	0	0	0	0	0	0	0	0	0	null	0	0	0	0	0	0	0	0	0
CecA1-PA	CG1365-PA	FBpp0084977	63	type=polypeptide; loc=3R:join(30210948..30211046,30211108..30211200); ID=FBpp0084977; name=CecA1-PA; parent=FBgn0000276,FBtr0085612; dbxref=FlyBase_Annotation_IDs:CG1365-PA,FlyBase:FBpp0084977,GB_protein:AAF57025.1,REFSEQ:NP_524588,GB_protein:AAF57025,UniProt/Swiss-Prot:P14954; MD5=e5d6e5c7e1332aae975206b2e6498b02; length=63; release=r6.62; species=Dmel;	1	595-a	1	1	2	2	7	7	null	0	0	0	0	0	0	0	0	0	263-a	1	2	2	7	423.608	7	465.543	7	453.986	null	0	0	0	0	0	0	0	0	0
Fer2LCH-PA	CG1469-PA	FBpp0084986	227	type=polypeptide; loc=3R:join(30389211..30389328,30389697..30390262); ID=FBpp0084986; name=Fer2LCH-PA; parent=FBgn0015221,FBtr0085622; dbxref=FlyBase:FBpp0084986,FlyBase_Annotation_IDs:CG1469-PA,GB_protein:AAF57038.1,REFSEQ:NP_524802,GB_protein:AAF57038,UniProt/Swiss-Prot:Q9VA83; MD5=4fbd549cdd2f4ded0c6da5165d067a1a; length=227; release=r6.62; species=Dmel;	3	596-a	1	1	30	1	311	2	506-a	1	29	29	166	1495.03	166	1671.62	89	866.342	480-b	0	4	0	10	167.95	0	0	0	0	317-a	1	27	1	135	1694.87	2	28.3753	90	1219.18
CDase-PB	CG1471-PB	FBpp0085007	704	type=polypeptide; loc=3R:join(30462841..30462969,30463032..30463355,30463415..30464281,30464707..30465317,30465378..30465561); ID=FBpp0085007; name=CDase-PB; parent=FBgn0039774,FBtr0085645; dbxref=FlyBase:FBpp0085007,FlyBase_Annotation_IDs:CG1471-PB,GB_protein:AAN14232.1,REFSEQ:NP_733367,GB_protein:AAN14232,UniProt/Swiss-Prot:Q9VA70; MD5=ab720520b68928e0203780b0f4997ff0; length=704; release=r6.62; species=Dmel;	3	597-a	1	1	22	22	39	39	507-a	1	19	19	23	66.7917	23	74.681	23	72.1906	264-a	1	7	7	8	43.3235	8	47.6124	8	46.4304	318-a	1	8	8	8	32.3851	8	36.5976	8	34.9436
Npc2g-PA	CG11314-PA	FBpp0085085	159	type=polypeptide; loc=3R:complement(30744754..30745233); ID=FBpp0085085; name=Npc2g-PA; parent=FBgn0039800,FBtr0085723; dbxref=FlyBase:FBpp0085085,FlyBase_Annotation_IDs:CG11314-PA,GB_protein:AAF57081.1,REFSEQ:NP_651823,GB_protein:AAF57081,UniProt/TrEMBL:Q9VA42; MD5=66b4bdf22aca5935398d91eb24da6918; length=159; release=r6.62; species=Dmel;	2	598-a	1	1	7	6	38	33	508-a	1	7	6	21	270.016	18	258.78	20	277.945	null	0	0	0	0	0	0	0	0	0	319-a	1	6	5	17	304.705	15	303.829	16	309.438
mesh-PA	CG31004-PA	FBpp0085140	1431	type=polypeptide; loc=3R:complement(join(31195058..31195454,31191599..31191834,31191322..31191509,31185856..31186033,31185646..31185783,31184926..31185094,31184218..31184812,31182950..31183072,31182615..31182773,31181785..31182529,31181300..31181718,31181034..31181221,31180579..31180818,31180459..31180509,31179920..31180389)); ID=FBpp0085140; name=mesh-PA; parent=FBgn0051004,FBtr0085779; dbxref=FlyBase:FBpp0085140,FlyBase_Annotation_IDs:CG31004-PA,GB_protein:AAF57124.2,REFSEQ:NP_733418,GB_protei	1	599-a	1	1	2	2	2	2	509-a	1	2	2	2	2.8573	2	3.1948	2	3.0883	null	0	0	0	0	0	0	0	0	0	null	0	0	0	0	0	0	0	0	0
SkpA-PA	CG16983-PA	FBpp0070118	162	type=polypeptide; loc=X:657110..657598; ID=FBpp0070118; name=SkpA-PA; parent=FBgn0025637,FBtr0070123; dbxref=FlyBase_Annotation_IDs:CG16983-PA,FlyBase:FBpp0070118,GB_protein:AAF45538.1,REFSEQ:NP_477390,GB_protein:AAF45538,UniProt/TrEMBL:O77430; MD5=5b171fb8c53b7dc37f156d4c089bda5b; length=162; release=r6.62; species=Dmel;	2	6-a	0.9998	1	3	3	3	3	898-a	0.9998	2	2	2	25.2396	2	28.2208	2	27.2797	1129-a	0	1	1	1	23.5338	1	25.8635	1	25.2215	null	0	0	0	0	0	0	0	0	0
CG13506-PA	CG13506-PA	FBpp0071733	503	type=polypeptide; loc=2R:join(22386465..22386528,22390981..22391208,22391270..22391592,22391684..22392241,22392307..22392511,22392569..22392702); ID=FBpp0071733; name=CG13506-PA; parent=FBgn0034723,FBtr0071822; dbxref=FlyBase:FBpp0071733,FlyBase_Annotation_IDs:CG13506-PA,GB_protein:AAF46839.2,REFSEQ:NP_611666,GB_protein:AAF46839,UniProt/TrEMBL:Q9W259; MD5=4975ca19b9357ec779714faa3a2dbfe6; length=503; release=r6.62; species=Dmel;	1	60-a	1	1	4	4	5	5	50-a	1	4	4	5	20.3221	5	22.7226	5	21.9648	null	0	0	0	0	0	0	0	0	0	null	0	0	0	0	0	0	0	0	0
gammaCOP-PA	CG1528-PA	FBpp0085154	879	type=polypeptide; loc=3R:join(31572239..31572278,31572498..31573156,31573254..31574724,31574801..31574986,31575045..31575197,31575256..31575386); ID=FBpp0085154; name=gammaCOP-PA; parent=FBgn0028968,FBtr0085793; dbxref=FlyBase:FBpp0085154,FlyBase_Annotation_IDs:CG1528-PA,GB_protein:AAF57160.1,REFSEQ:NP_524608,GB_protein:AAF57160; MD5=ee5acdaa59098f9c71431f2e757f93e1; length=879; release=r6.62; species=Dmel;	2	600-a	1	1	10	10	13	13	510-a	1	10	10	10	23.2583	10	26.0056	10	25.1383	null	0	0	0	0	0	0	0	0	0	320-a	1	3	3	3	9.7266	3	10.9918	3	10.495
RpL6-PA	CG11522-PA	FBpp0085165	243	type=polypeptide; loc=3R:complement(join(31596048..31596158,31595521..31595601,31594924..31595463)); ID=FBpp0085165; name=RpL6-PA; parent=FBgn0039857,FBtr0085804; dbxref=FlyBase:FBpp0085165,FlyBase_Annotation_IDs:CG11522-PA,GB_protein:AAF57166.1,REFSEQ:NP_733433,GB_protein:AAF57166,UniProt/TrEMBL:Q9V9W2,PDB:4V6W,PDB:6XU6,PDB:6XU8,PDB:6XU7; MD5=4f5c0a2419b0ee142378cf1ed6da540b; length=243; release=r6.62; species=Dmel;	3	601-a	1	1	15	15	54	54	511-a	1	9	9	14	117.785	14	131.697	14	127.305	265-a	1	8	8	19	298.094	19	327.604	19	319.472	321-a	1	11	11	21	246.287	21	278.323	21	265.744
CG11334-PA	CG11334-PA	FBpp0085169	364	type=polypeptide; loc=3R:complement(join(31461814..31461945,31460921..31461156,31460630..31460862,31460400..31460563,31460012..31460341)); ID=FBpp0085169; name=CG11334-PA; parent=FBgn0039849,FBtr0085808; dbxref=FlyBase:FBpp0085169,FlyBase_Annotation_IDs:CG11334-PA,GB_protein:AAF57154.1,REFSEQ:NP_733430,GB_protein:AAF57154,UniProt/Swiss-Prot:Q9V9X4; MD5=23c8daa3db6f03c7f5321f699cb0ceaa; length=364; release=r6.62; species=Dmel;	1	602-a	1	1	7	7	7	7	512-a	1	7	7	7	39.3155	7	43.9594	7	42.4934	null	0	0	0	0	0	0	0	0	0	null	0	0	0	0	0	0	0	0	0
faf-PA	CG1945-PA	FBpp0085202	2778	type=polypeptide; loc=3R:join(31778466..31778758,31779360..31779508,31779563..31780776,31780903..31782816,31782919..31784284,31784343..31784766,31784832..31785147,31785215..31785368,31785432..31785582,31785645..31785953,31786017..31786128,31786189..31786298,31786358..31786709,31786768..31787027,31787147..31787738,31787802..31788197,31789497..31789721); ID=FBpp0085202; name=faf-PA; parent=FBgn0005632,FBtr0085843; dbxref=FlyBase:FBpp0085202,FlyBase_Annotation_IDs:CG1945-PA,GB_protein:AAF57198.1,RE	2	603-a	0.9998	1	3	3	3	3	1178-a	0.8601	1	1	1	0.7359	1	0.8229	1	0.7954	525-a	0.9998	2	2	2	2.7448	2	3.0165	2	2.9416	null	0	0	0	0	0	0	0	0	0
betaGlu-PA	CG2135-PA	FBpp0085217	686	type=polypeptide; loc=3R:complement(join(31770592..31771758,31770218..31770534,31769901..31770162,31769708..31769846,31769473..31769648)); ID=FBpp0085217; name=betaGlu-PA; parent=FBgn0270927,FBtr0085858; dbxref=FlyBase:FBpp0085217,FlyBase_Annotation_IDs:CG2135-PA,GB_protein:AAF57195.1,REFSEQ:NP_651893,GB_protein:AAF57195,UniProt/TrEMBL:Q9V9T9; MD5=ec19e88e8c229dd03f2d68c109941632; length=686; release=r6.62; species=Dmel;	2	604-a	1	1	6	6	9	9	513-a	1	6	6	7	20.8613	7	23.3254	7	22.5475	null	0	0	0	0	0	0	0	0	0	610-a	0.9975	2	2	2	8.3087	2	9.3895	2	8.9651
mod-PA	CG2050-PA	FBpp0085233	542	type=polypeptide; loc=3R:join(32052735..32052977,32053246..32053555,32053623..32054357,32054424..32054764); ID=FBpp0085233; name=mod-PA; parent=FBgn0002780,FBtr0085874; dbxref=FlyBase:FBpp0085233,FlyBase_Annotation_IDs:CG2050-PA,GB_protein:AAF57213.1,REFSEQ:NP_524614,GB_protein:AAF57213,UniProt/Swiss-Prot:P13469; MD5=0475f421fccdda40bdf90693f539fb01; length=542; release=r6.62; species=Dmel;	1	605-a	1	1	6	6	6	6	514-a	1	6	6	6	22.6318	6	25.305	6	24.4612	null	0	0	0	0	0	0	0	0	0	null	0	0	0	0	0	0	0	0	0
eEF2-PA	CG2238-PA	FBpp0085265	844	type=polypeptide; loc=2L:complement(join(21682039..21682041,21681344..21681558,21680757..21681284,21679484..21680180,21678311..21679402)); ID=FBpp0085265; name=eEF2-PA; parent=FBgn0000559,FBtr0085911; dbxref=GB_protein:AAF57226.2,FlyBase:FBpp0085265,FlyBase_Annotation_IDs:CG2238-PA,REFSEQ:NP_525105,GB_protein:AAF57226,UniProt/Swiss-Prot:P13060,PDB:4V6W; MD5=cb0f7ba7258fdf523fe8177c0955ca0a; length=844; release=r6.62; species=Dmel;	3	606-a	1	1	52	52	170	170	515-a	1	49	49	84	203.472	84	227.506	84	219.919	266-a	1	14	14	17	76.7914	17	84.3935	17	82.2985	322-a	1	36	36	69	232.989	69	263.295	69	251.395
Df31-PA	CG2207-PA	FBpp0085273	183	type=polypeptide; loc=2L:complement(join(21629667..21629692,21627842..21628209,21627600..21627757)); ID=FBpp0085273; name=Df31-PA; parent=FBgn0022893,FBtr0085919; dbxref=FlyBase_Annotation_IDs:CG2207-PA,FlyBase:FBpp0085273,GB_protein:AAF57222.1,REFSEQ:NP_523614,GB_protein:AAF57222,UniProt/TrEMBL:O16043; MD5=8f7cfd40746a63c3fa185eba8c577a1a; length=183; release=r6.62; species=Dmel;	2	607-a	1	1	4	4	4	4	516-a	1	3	3	3	33.5148	3	37.4736	3	36.2239	null	0	0	0	0	0	0	0	0	0	2283-a	0	1	1	1	15.5732	1	17.5989	1	16.8035
RpL21-PA	CG12775-PA	FBpp0085314	159	type=polypeptide; loc=2L:complement(22247226..22247705); ID=FBpp0085314; name=RpL21-PA; parent=FBgn0032987,FBtr0085961; dbxref=GB_protein:AAF57259.1,FlyBase:FBpp0085314,FlyBase_Annotation_IDs:CG12775-PA,REFSEQ:NP_610144,GB_protein:AAF57259,UniProt/TrEMBL:Q9V9M7,PDB:4V6W,PDB:6XU6,PDB:6XU8,PDB:6XU7; MD5=b2e4b76ae2c566ebe381be45fdd2f9a9; length=159; release=r6.62; species=Dmel;	3	609-a	1	1	9	9	29	29	517-a	1	5	5	6	77.1474	6	86.2599	6	83.3834	267-a	1	3	3	5	119.889	5	131.757	5	128.487	323-a	1	8	8	18	322.629	18	364.595	18	348.117
CG4752-PA	CG4752-PA	FBpp0071743	1294	type=polypeptide; loc=2R:join(22478431..22478875,22478932..22479244,22479747..22481519,22481585..22482785,22482844..22482996); ID=FBpp0071743; name=CG4752-PA; parent=FBgn0034733,FBtr0071832; dbxref=GB_protein:AAF46852.1,FlyBase:FBpp0071743,FlyBase_Annotation_IDs:CG4752-PA,GB_protein:AAF46852.2,REFSEQ:NP_611675,GB_protein:AAF46852,UniProt/TrEMBL:Q9W247; MD5=d30bdcd44910b4e0fb3d7a256cf0df33; length=1294; release=r6.62; species=Dmel;	3	61-a	1	1	10	10	16	16	51-a	1	10	10	11	17.379	11	19.4318	11	18.7838	977-a	0.4424	1	1	1	2.9463	1	3.2379	1	3.1576	35-a	1	4	4	4	8.8096	4	9.9555	4	9.5055
CG10417-PA	CG10417-PA	FBpp0085427	662	type=polypeptide; loc=2R:complement(join(5362628..5362738,5361599..5362567,5361019..5361549,5360588..5360965)); ID=FBpp0085427; name=CG10417-PA; parent=FBgn0033021,FBtr0086091; dbxref=FlyBase:FBpp0085427,FlyBase_Annotation_IDs:CG10417-PA,GB_protein:AAF57333.1,REFSEQ:NP_610169,GB_protein:AAF57333,UniProt/Swiss-Prot:Q7K4Q5; MD5=6c508504048f45b920322dc2c0a22522; length=662; release=r6.62; species=Dmel;	1	610-a	1	1	4	4	4	4	518-a	1	4	4	4	12.3529	4	13.812	4	13.3514	null	0	0	0	0	0	0	0	0	0	null	0	0	0	0	0	0	0	0	0
Rab2-PA	CG3269-PA	FBpp0085458	213	type=polypeptide; loc=2R:join(6696884..6696929,6697416..6697575,6698049..6698385,6698446..6698544); ID=FBpp0085458; name=Rab2-PA; parent=FBgn0014009,FBtr0086124; dbxref=FlyBase:FBpp0085458,FlyBase_Annotation_IDs:CG3269-PA,GB_protein:AAM70817.1,REFSEQ:NP_477090,GB_protein:AAM70817,UniProt/Swiss-Prot:O18333,PDB:4RKE; MD5=7793fcf044afc75ee51ebae045dcde64; length=213; release=r6.62; species=Dmel;	2	611-a	1	1	5	5	6	6	519-a	1	3	3	4	38.3926	4	42.9275	4	41.496	678-a	0.9615	2	2	2	35.7978	2	39.3417	2	38.365	null	0	0	0	0	0	0	0	0	0
Tsp42Ee-PA	CG10106-PA	FBpp0085512	228	type=polypeptide; loc=2R:join(7013057..7013116,7017013..7017375,7017435..7017626,7017690..7017761); ID=FBpp0085512; name=Tsp42Ee-PA; parent=FBgn0029506,FBtr0086180; dbxref=FlyBase:FBpp0085512,FlyBase_Annotation_IDs:CG10106-PA,GB_protein:AAF59311.1,REFSEQ:NP_523631,GB_protein:AAF59311,UniProt/TrEMBL:Q7KJ73; MD5=3411669ddbb6b82689310a12c9ca9982; length=228; release=r6.62; species=Dmel;	1	612-a	1	1	5	5	15	15	null	0	0	0	0	0	0	0	0	0	268-a	1	5	5	15	250.82	15	275.651	15	268.808	null	0	0	0	0	0	0	0	0	0
coro-PA	CG9446-PA	FBpp0085526	528	type=polypeptide; loc=2R:complement(join(6866687..6866884,6865108..6865374,6864636..6865049,6864278..6864571,6863348..6863533,6863062..6863289)); ID=FBpp0085526; name=coro-PA; parent=FBgn0265935,FBtr0086207; dbxref=FlyBase:FBpp0085526,FlyBase_Annotation_IDs:CG9446-PA,GB_protein:AAF57403.1,REFSEQ:NP_610242,GB_protein:AAF57403,UniProt/TrEMBL:Q7JVY0; MD5=9e69a59b5bb440c948af7bc73d86b28f; length=528; release=r6.62; species=Dmel;	3	613-a	1	1	13	13	20	20	521-a	1	11	11	16	61.9517	16	69.2693	16	66.9594	269-a	1	2	2	2	14.4412	2	15.8708	2	15.4768	324-a	1	2	2	2	10.795	2	12.1992	2	11.6479
Bbd-PA	CG18067-PA	FBpp0085534	245	type=polypeptide; loc=2R:join(20534526..20534592,20534654..20535324); ID=FBpp0085534; name=Bbd-PA; parent=FBgn0034512,FBtr0086216; dbxref=FlyBase:FBpp0085534,FlyBase_Annotation_IDs:CG18067-PA,GB_protein:AAF57464.1,REFSEQ:NP_611484,GB_protein:AAF57464,UniProt/TrEMBL:A1ZBU8; MD5=158f71f2c428f6d423077698a19d32c4; length=245; release=r6.62; species=Dmel;	2	614-a	1	1	3	3	5	5	522-a	1	2	2	2	16.689	2	18.6603	2	18.038	null	0	0	0	0	0	0	0	0	0	600-a	0.9989	2	2	3	34.8966	3	39.4358	3	37.6535
CG16799-PA	CG16799-PA	FBpp0085561	179	type=polypeptide; loc=2R:complement(join(20654970..20655006,20653745..20653903,20653540..20653692,20653215..20653405)); ID=FBpp0085561; name=CG16799-PA; parent=FBgn0034538,FBtr0086249; dbxref=GB_protein:AAF57435.1,FlyBase:FBpp0085561,FlyBase_Annotation_IDs:CG16799-PA,GB_protein:AAF57435.2,REFSEQ:NP_611504,GB_protein:AAF57435,UniProt/TrEMBL:A1ZBX6; MD5=11f8e8005b04e19e829d0760020c2f23; length=179; release=r6.62; species=Dmel;	2	615-a	1	1	3	3	4	4	523-a	1	3	3	3	34.2638	3	38.311	3	37.0334	null	0	0	0	0	0	0	0	0	0	2305-a	0	1	1	1	15.9212	1	17.9921	1	17.179
CG30148-PA	CG30148-PA	FBpp0085578	124	type=polypeptide; loc=2R:complement(20547229..20547603); ID=FBpp0085578; name=CG30148-PA; parent=FBgn0050148,FBtr0086266; dbxref=FlyBase:FBpp0085578,FlyBase_Annotation_IDs:CG30148-PA,GB_protein:AAM68387.1,REFSEQ:NP_665889,GB_protein:AAM68387,UniProt/TrEMBL:Q8MKJ9; MD5=105f1afe9403ef004fb424956e4b91bb; length=124; release=r6.62; species=Dmel;	2	616-a	0.9999	1	3	3	4	4	1061-a	0.9594	1	1	1	16.4871	1	18.4346	1	17.8198	508-a	0.9999	2	2	3	92.2371	3	101.368	3	98.8519	null	0	0	0	0	0	0	0	0	0
RpS18-PB	CG8900-PB	FBpp0085585	152	type=polypeptide; loc=2R:join(20264108..20264110,20264247..20264432,20264493..20264762); ID=FBpp0085585; name=RpS18-PB; parent=FBgn0010411,FBtr0086273; dbxref=FlyBase:FBpp0085585,FlyBase_Annotation_IDs:CG8900-PB,GB_protein:AAM68401.1,REFSEQ:NP_725943,GB_protein:AAM68401,UniProt/Swiss-Prot:P41094,PDB:4V6W,PDB:6XU6,PDB:6XU8,PDB:6XU7; MD5=97ba9ef101737c9989d87e4dd680b173; length=152; release=r6.62; species=Dmel;	3	617-a	1	1	16	16	61	61	524-a	1	12	12	15	201.75	15	225.581	15	218.059	270-a	1	11	11	22	551.804	22	606.431	22	591.377	325-a	1	13	13	24	449.983	24	508.514	24	485.532
Obp56e-PA	CG8462-PA	FBpp0085634	132	type=polypeptide; loc=2R:join(19712397..19712453,19712510..19712851); ID=FBpp0085634; name=Obp56e-PA; parent=FBgn0034471,FBtr0086327; dbxref=FlyBase:FBpp0085634,FlyBase_Annotation_IDs:CG8462-PA,GB_protein:AAF57519.1,REFSEQ:NP_611445,GB_protein:AAF57519,UniProt/TrEMBL:Q7K088; MD5=8b69f514860bb7b6c87466ec605af2de; length=132; release=r6.62; species=Dmel;	2	618-a	1	1	2	2	3	3	525-a	1	2	2	2	30.9758	2	34.6347	2	33.4797	null	0	0	0	0	0	0	0	0	0	2312-a	0	1	1	1	21.5901	1	24.3984	1	23.2957
par-1-PA	CG8201-PA	FBpp0085646	938	type=polypeptide; loc=2R:join(19459933..19460616,19470597..19470812,19470872..19471092,19471209..19471490,19471552..19471736,19472819..19472931,19472996..19473164,19473440..19473554,19473613..19473740,19473805..19473967,19477616..19477704,19478742..19478865,19482952..19483101,19483168..19483286,19483349..19483407); ID=FBpp0085646; name=par-1-PA; parent=FBgn0260934,FBtr0086450; dbxref=FlyBase_Annotation_IDs:CG8201-PA,FlyBase:FBpp0085646,GB_protein:AAS64798.1,REFSEQ:NP_995900,GB_protein:AAS64798,U	1	619-a	1	1	4	4	4	4	null	0	0	0	0	0	0	0	0	0	271-a	1	4	4	4	16.2579	4	17.8673	4	17.4238	null	0	0	0	0	0	0	0	0	0
wdp-PB	CG3413-PB	FBpp0071760	677	type=polypeptide; loc=2R:complement(22298906..22300939); ID=FBpp0071760; name=wdp-PB; parent=FBgn0034718,FBtr0071849; dbxref=FlyBase:FBpp0071760,FlyBase_Annotation_IDs:CG3413-PB,GB_protein:AAF46829.1,REFSEQ:NP_611661,GB_protein:AAF46829,UniProt/Swiss-Prot:Q9W266; MD5=fdce173dd0d6faa73f7cc770a8be7abd; length=677; release=r6.62; species=Dmel;	3	62-a	1	1	12	12	32	32	52-a	1	10	10	15	45.297	15	50.6475	15	48.9585	28-a	1	4	4	13	73.2084	13	80.4557	13	78.4585	36-a	1	3	3	4	16.8384	4	19.0286	4	18.1686
Obp56a-PA	CG11797-PA	FBpp0085672	139	type=polypeptide; loc=2R:join(19697770..19697829,19698069..19698428); ID=FBpp0085672; name=Obp56a-PA; parent=FBgn0034468,FBtr0086476; dbxref=FlyBase:FBpp0085672,FlyBase_Annotation_IDs:CG11797-PA,GB_protein:AAF57522.1,REFSEQ:NP_611442,GB_protein:AAF57522,UniProt/Swiss-Prot:Q9V8Y2; MD5=8428ac49b2f987b0c2b8bf798c1b7abc; length=139; release=r6.62; species=Dmel;	3	620-a	1	1	6	6	17	17	526-a	1	4	4	9	132.372	9	148.007	9	143.071	844-a	0.7074	1	1	1	27.4278	1	30.1431	1	29.3948	326-a	1	5	5	7	143.52	7	162.188	7	154.858
Obp56d-PA	CG11218-PA	FBpp0085673	131	type=polypeptide; loc=2R:complement(join(19703703..19703750,19703285..19703632)); ID=FBpp0085673; name=Obp56d-PA; parent=FBgn0034470,FBtr0086477; dbxref=FlyBase:FBpp0085673,FlyBase_Annotation_IDs:CG11218-PA,GB_protein:AAF57520.1,REFSEQ:NP_611444,GB_protein:AAF57520,UniProt/Swiss-Prot:Q8SY61; MD5=0583488efc3d44eb8da915c04db4cf05; length=131; release=r6.62; species=Dmel;	3	621-a	1	1	10	10	29	29	527-a	1	9	9	18	280.911	18	314.092	18	303.617	746-a	0.8801	1	1	1	29.1028	1	31.9839	1	31.1899	327-a	1	6	6	10	217.549	10	245.847	10	234.736
Fkbp12-PA	CG11001-PA	FBpp0085703	108	type=polypeptide; loc=2R:join(19290189..19290225,19290386..19290456,19290518..19290736); ID=FBpp0085703; name=Fkbp12-PA; parent=FBgn0013954,FBtr0086515; dbxref=FlyBase:FBpp0085703,FlyBase_Annotation_IDs:CG11001-PA,GB_protein:AAF57582.1,REFSEQ:NP_523792,GB_protein:AAF57582,UniProt/Swiss-Prot:P48375; MD5=a4e83554a0d7e7fe676c99749469a107; length=108; release=r6.62; species=Dmel;	2	622-a	1	1	4	4	7	7	528-a	1	4	4	6	113.578	6	126.994	6	122.759	null	0	0	0	0	0	0	0	0	0	762-a	0.6996	1	1	1	26.3879	1	29.8203	1	28.4726
RpL11-PA	CG7726-PA	FBpp0085717	184	type=polypeptide; loc=2R:join(19442484..19442489,19442618..19442740,19442801..19443098,19443313..19443440); ID=FBpp0085717; name=RpL11-PA; parent=FBgn0013325,FBtr0086533; dbxref=FlyBase:FBpp0085717,FlyBase_Annotation_IDs:CG7726-PA,GB_protein:AAF57560.1,REFSEQ:NP_477054,GB_protein:AAF57560,UniProt/Swiss-Prot:P46222,PDB:4V6W,PDB:6XU6,PDB:6XU8,PDB:6XU7; MD5=682ca7a32dc65d4c4fb73f03ce0cdc71; length=184; release=r6.62; species=Dmel;	3	623-a	1	1	8	8	35	35	529-a	1	5	5	7	77.7763	7	86.9632	7	84.0631	273-a	1	5	5	12	248.639	12	273.253	12	266.47	328-a	1	8	8	16	247.817	16	280.051	16	267.394
CG15117-PA	CG15117-PA	FBpp0085777	656	type=polypeptide; loc=2R:complement(join(19128997..19129000,19124537..19124940,19124105..19124417,19123499..19124036,19123295..19123438,19123148..19123232,19122910..19123086,19122672..19122810,19122447..19122613)); ID=FBpp0085777; name=CG15117-PA; parent=FBgn0034417,FBtr0086593; dbxref=FlyBase_Annotation_IDs:CG15117-PA,FlyBase:FBpp0085777,GB_protein:AAF57602.2,REFSEQ:NP_611395,GB_protein:AAF57602,UniProt/TrEMBL:Q7K173; MD5=98d6ff9784d51374b61f3966d144a58d; length=656; release=r6.62; species=Dmel	2	624-a	1	1	5	5	8	8	530-a	1	4	4	4	12.4659	4	13.9383	4	13.4735	null	0	0	0	0	0	0	0	0	0	329-a	1	4	4	4	17.3774	4	19.6377	4	18.7502
MetRS-PA	CG15100-PA	FBpp0085809	1022	type=polypeptide; loc=2R:complement(join(18850388..18850490,18850179..18850300,18849265..18850100,18849102..18849206,18847894..18849045,18847083..18847833)); ID=FBpp0085809; name=MetRS-PA; parent=FBgn0034401,FBtr0086627; dbxref=FlyBase:FBpp0085809,FlyBase_Annotation_IDs:CG15100-PA,GB_protein:AAF57625.2,REFSEQ:NP_611382,GB_protein:AAF57625,UniProt/TrEMBL:A1ZBE9; MD5=9809eaac4b8e5a104235b0b54db06a17; length=1022; release=r6.62; species=Dmel;	3	625-a	1	1	15	15	18	18	531-a	1	13	13	15	30.0059	15	33.5502	15	32.4314	2063-a	0	1	1	1	3.7304	1	4.0997	1	3.9979	645-a	0.9807	2	2	2	5.5771	2	6.3025	2	6.0177
CG30122-PB	CG30122-PB	FBpp0085841	1271	type=polypeptide; loc=2R:complement(join(18638819..18638960,18637847..18638617,18636888..18637739,18636340..18636821,18636143..18636271,18634770..18634941,18633426..18634285,18633192..18633363,18633054..18633124,18632822..18632986)); ID=FBpp0085841; name=CG30122-PB; parent=FBgn0050122,FBtr0086660; dbxref=GB_protein:AAF57660.2,FlyBase:FBpp0085841,FlyBase_Annotation_IDs:CG30122-PB,REFSEQ:NP_611354,GB_protein:AAF57660,UniProt/TrEMBL:A1ZBB4; MD5=5fac651d06331debaa4d1f1dc10e2d81; length=1271; release	2	626-a	1	1	7	7	10	10	532-a	1	4	4	4	6.434	4	7.194	4	6.9541	274-a	1	6	6	6	17.9975	6	19.7792	6	19.2882	null	0	0	0	0	0	0	0	0	0
Idgf5-PA	CG5154-PA	FBpp0085849	444	type=polypeptide; loc=2R:join(18393708..18393837,18393894..18394454,18394521..18395164); ID=FBpp0085849; name=Idgf5-PA; parent=FBgn0064237,FBtr0086668; dbxref=GB_protein:AAF57703.1,FlyBase:FBpp0085849,FlyBase_Annotation_IDs:CG5154-PA,GB_protein:AAF57703.2,REFSEQ:NP_611321,GB_protein:AAF57703,UniProt/Swiss-Prot:Q8T0R7; MD5=fa3b6904b07d20134f7f4b76d39b4bbe; length=444; release=r6.62; species=Dmel;	2	627-a	1	1	22	22	33	33	533-a	1	22	22	27	124.322	27	139.007	27	134.371	null	0	0	0	0	0	0	0	0	0	330-a	1	6	6	6	38.5121	6	43.5215	6	41.5545
Dp1-PD	CG5170-PD	FBpp0085860	1301	type=polypeptide; loc=2R:join(18415250..18415286,18415345..18415595,18415663..18417516,18417577..18418965,18419051..18419425); ID=FBpp0085860; name=Dp1-PD; parent=FBgn0027835,FBtr0086679; dbxref=FlyBase:FBpp0085860,FlyBase_Annotation_IDs:CG5170-PD,GB_protein:AAM68449.1,REFSEQ:NP_725785,GB_protein:AAM68449,UniProt/TrEMBL:Q7KN75; MD5=d9f88abad723182825b9423678b39911; length=1301; release=r6.62; species=Dmel;	3	628-a	1	1	28	28	49	49	534-a	1	26	26	37	58.1422	37	65.0099	37	62.842	275-a	1	4	4	4	11.7217	4	12.8821	4	12.5623	331-a	1	8	8	8	17.5243	8	19.8038	8	18.9088
Pepck1-PA	CG17725-PA	FBpp0085880	647	type=polypeptide; loc=2R:join(18537038..18537069,18537234..18539145); ID=FBpp0085880; name=Pepck1-PA; parent=FBgn0003067,FBtr0086701; dbxref=FlyBase:FBpp0085880,FlyBase_Annotation_IDs:CG17725-PA,GB_protein:AAF57676.1,REFSEQ:NP_523784,GB_protein:AAF57676,UniProt/Swiss-Prot:P20007; MD5=2cc75578e840f1c144752ed9d3bf688f; length=647; release=r6.62; species=Dmel;	2	629-a	1	1	3	3	4	4	535-a	1	2	2	3	9.4795	3	10.5992	3	10.2457	null	0	0	0	0	0	0	0	0	0	719-a	0.8405	1	1	1	4.4048	1	4.9777	1	4.7528
RpS16-PA	CG4046-PA	FBpp0071766	148	type=polypeptide; loc=2R:join(22606158..22606169,22606247..22606288,22606509..22606640,22606934..22607048,22607755..22607900); ID=FBpp0071766; name=RpS16-PA; parent=FBgn0034743,FBtr0071855; dbxref=FlyBase:FBpp0071766,FlyBase_Annotation_IDs:CG4046-PA,GB_protein:AAF46862.1,REFSEQ:NP_611685,GB_protein:AAF46862,UniProt/Swiss-Prot:Q9W237,PDB:4V6W,PDB:6XU6,PDB:6XU8,PDB:6XU7; MD5=e7f0408a4696f9329449eb7f556de5eb; length=148; release=r6.62; species=Dmel;	3	63-a	1	1	14	14	59	59	53-a	1	10	10	14	193.39	14	216.233	14	209.022	29-a	1	10	10	15	386.399	15	424.651	15	414.109	37-a	1	14	14	30	577.681	30	652.822	30	623.318
Cth-PA	CG5345-PA	FBpp0085889	393	type=polypeptide; loc=2R:18627995..18629176; ID=FBpp0085889; name=Cth-PA; parent=FBgn0000566,FBtr0086710; dbxref=FlyBase:FBpp0085889,FlyBase_Annotation_IDs:CG5345-PA,GB_protein:AAF57663.1,REFSEQ:NP_611352,GB_protein:AAF57663,UniProt/TrEMBL:Q7JXZ2; MD5=625551b366c2516466d882a9d7d92e6a; length=393; release=r6.62; species=Dmel;	2	630-a	1	1	8	8	12	12	536-a	1	5	5	5	26.0102	5	29.0826	5	28.1127	null	0	0	0	0	0	0	0	0	0	332-a	1	6	6	7	50.7614	7	57.3642	7	54.7716
pAbp-PC	CG5119-PC	FBpp0085915	634	type=polypeptide; loc=2R:join(18141507..18141672,18143413..18144897,18144967..18145220); ID=FBpp0085915; name=pAbp-PC; parent=FBgn0265297,FBtr0086736; dbxref=GB_protein:AAF57746.1,FlyBase:FBpp0085915,FlyBase_Annotation_IDs:CG5119-PC,REFSEQ:NP_725750,GB_protein:AAF57746,UniProt/Swiss-Prot:P21187,PDB:7ZHR; MD5=6bee88b82e3f7d3c442e363e78d07870; length=634; release=r6.62; species=Dmel;	3	631-a	1	1	19	19	38	38	537-a	1	14	14	15	48.3692	15	54.0825	15	52.279	276-a	1	8	8	14	84.187	14	92.5212	14	90.2244	333-a	1	8	8	9	40.4559	9	45.7182	9	43.6519
CG5084-PA	CG5084-PA	FBpp0085983	234	type=polypeptide; loc=2R:join(18018693..18018740,18019046..18019378,18019439..18019762); ID=FBpp0085983; name=CG5084-PA; parent=FBgn0034288,FBtr0086804; dbxref=FlyBase:FBpp0085983,FlyBase_Annotation_IDs:CG5084-PA,GB_protein:AAF57767.1,REFSEQ:NP_611279,GB_protein:AAF57767,UniProt/TrEMBL:A1ZB17; MD5=ec8223d0c457d9f6abbea10923d132c8; length=234; release=r6.62; species=Dmel;	3	632-a	1	1	12	12	52	52	538-a	1	4	4	5	43.6839	5	48.8438	5	47.2149	277-a	1	12	12	44	716.874	44	787.842	44	768.285	334-a	1	3	3	3	36.5371	3	41.2896	3	39.4235
CG10912-PA	CG10912-PA	FBpp0085986	271	type=polypeptide; loc=2R:complement(join(18056652..18057029,18056122..18056559)); ID=FBpp0085986; name=CG10912-PA; parent=FBgn0034296,FBtr0086807; dbxref=FlyBase:FBpp0085986,FlyBase_Annotation_IDs:CG10912-PA,GB_protein:AAF57759.1,REFSEQ:NP_611287,GB_protein:AAF57759,UniProt/TrEMBL:Q7K1H9; MD5=3218844c6347cbe946d0628407ea145d; length=271; release=r6.62; species=Dmel;	1	633-a	1	1	3	3	8	8	null	0	0	0	0	0	0	0	0	0	278-a	1	3	3	8	112.545	8	123.687	8	120.616	null	0	0	0	0	0	0	0	0	0
CG10911-PA	CG10911-PA	FBpp0085987	359	type=polypeptide; loc=2R:complement(join(18053629..18054006,18052631..18053332)); ID=FBpp0085987; name=CG10911-PA; parent=FBgn0034295,FBtr0086808; dbxref=FlyBase:FBpp0085987,FlyBase_Annotation_IDs:CG10911-PA,GB_protein:AAF57760.1,REFSEQ:NP_611286,GB_protein:AAF57760,UniProt/TrEMBL:Q7JW48; MD5=951a9700cd77d6b0523359bc1ba9f305; length=359; release=r6.62; species=Dmel;	1	634-a	1	1	5	5	9	9	null	0	0	0	0	0	0	0	0	0	279-a	1	5	5	9	95.5772	9	105.039	9	102.431	null	0	0	0	0	0	0	0	0	0
Muc55B-PA	CG5765-PA	FBpp0085988	485	type=polypeptide; loc=2R:complement(join(18051661..18052050,18050306..18051373)); ID=FBpp0085988; name=Muc55B-PA; parent=FBgn0034294,FBtr0086809; dbxref=FlyBase:FBpp0085988,FlyBase_Annotation_IDs:CG5765-PA,GB_protein:AAF57761.2,REFSEQ:NP_611285,GB_protein:AAF57761,UniProt/TrEMBL:A1ZB24; MD5=abda15d4bf972be34ab1270d2eb40681; length=485; release=r6.62; species=Dmel;	2	635-a	1	1	6	6	12	12	539-a	1	5	5	8	33.7222	8	37.7054	8	36.448	662-a	0.9786	1	1	4	31.443	4	34.5558	4	33.698	null	0	0	0	0	0	0	0	0	0
Mapmodulin-PB	CG5784-PB	FBpp0086001	261	type=polypeptide; loc=2R:complement(join(17871329..17871376,17868432..17868808,17868287..17868369,17867326..17867559,17867210..17867253)); ID=FBpp0086001; name=Mapmodulin-PB; parent=FBgn0034282,FBtr0086822; dbxref=FlyBase:FBpp0086001,FlyBase_Annotation_IDs:CG5784-PB,GB_protein:AAF57777.1,REFSEQ:NP_523780,GB_protein:AAF57777,UniProt/Swiss-Prot:Q9V895; MD5=88c1f9f86aab621cb93eae038c6c5ace; length=261; release=r6.62; species=Dmel;	1	636-a	1	1	4	4	4	4	540-a	1	4	4	4	31.3319	4	35.0328	4	33.8645	null	0	0	0	0	0	0	0	0	0	null	0	0	0	0	0	0	0	0	0
eIF3c-PA	CG4954-PA	FBpp0086013	910	type=polypeptide; loc=2R:join(17666067..17666159,17666222..17668861); ID=FBpp0086013; name=eIF3c-PA; parent=FBgn0034258,FBtr0086836; dbxref=FlyBase:FBpp0086013,FlyBase_Annotation_IDs:CG4954-PA,GB_protein:AAF57818.1,REFSEQ:NP_611242,GB_protein:AAF57818,UniProt/Swiss-Prot:A1ZAX1; MD5=d2c71da1cca2c3e0984f6a9688d8d595; length=910; release=r6.62; species=Dmel;	3	637-a	1	1	19	19	36	36	541-a	1	16	16	19	42.6854	19	47.7273	19	46.1357	280-a	1	4	4	4	16.7581	4	18.4171	4	17.9599	335-a	1	12	12	13	40.7127	13	46.0084	13	43.9291
Prosalpha5-PA	CG10938-PA	FBpp0086066	244	type=polypeptide; loc=2R:join(17412911..17413043,17413102..17413703); ID=FBpp0086066; name=Prosalpha5-PA; parent=FBgn0016697,FBtr0086910; dbxref=FlyBase:FBpp0086066,FlyBase_Annotation_IDs:CG10938-PA,GB_protein:AAF57875.1,REFSEQ:NP_725669,GB_protein:AAF57875,UniProt/Swiss-Prot:Q95083; MD5=5510e33afda34e2119e220531e1b3946; length=244; release=r6.62; species=Dmel;	3	638-a	1	1	11	11	28	28	542-a	1	11	11	14	117.302	14	131.157	14	126.784	281-a	1	4	4	4	62.4995	4	68.6867	4	66.9816	336-a	1	9	9	10	116.799	10	131.991	10	126.026
Mtap-PA	CG4802-PA	FBpp0086072	289	type=polypeptide; loc=2R:join(17428043..17428093,17428164..17428943,17429003..17429041); ID=FBpp0086072; name=Mtap-PA; parent=FBgn0034215,FBtr0086916; dbxref=FlyBase:FBpp0086072,FlyBase_Annotation_IDs:CG4802-PA,GB_protein:AAF57869.1,REFSEQ:NP_611208,GB_protein:AAF57869,UniProt/Swiss-Prot:Q9V813; MD5=2c7a15c62c56d679597a2b0361791c8a; length=289; release=r6.62; species=Dmel;	2	639-a	1	1	3	3	4	4	543-a	1	3	3	3	21.2222	3	23.7289	3	22.9376	1080-a	0.2422	1	1	1	13.1919	1	14.4979	1	14.138	null	0	0	0	0	0	0	0	0	0
blw-PA	CG3612-PA	FBpp0071794	552	type=polypeptide; loc=2R:join(22799204..22799269,22799896..22800476,22800569..22801370,22801483..22801692); ID=FBpp0071794; name=blw-PA; parent=FBgn0011211,FBtr0071883; dbxref=FlyBase:FBpp0071794,FlyBase_Annotation_IDs:CG3612-PA,GB_protein:AAF46903.1,REFSEQ:NP_726243,GB_protein:AAF46903,UniProt/Swiss-Prot:P35381; MD5=9adab5c6a725023536c45cc02a2d2dad; length=552; release=r6.62; species=Dmel;	2	64-a	1	1	10	10	12	12	null	0	0	0	0	0	0	0	0	0	30-a	1	9	9	11	75.9731	11	83.4941	11	81.4215	916-a	0.2904	1	1	1	5.1628	1	5.8344	1	5.5707
veil-PA	CG4827-PA	FBpp0086082	599	type=polypeptide; loc=2R:join(17479824..17480059,17480117..17480267,17480332..17480588,17480651..17480945,17481016..17481313,17481375..17481937); ID=FBpp0086082; name=veil-PA; parent=FBgn0034225,FBtr0086926; dbxref=FlyBase:FBpp0086082,FlyBase_Annotation_IDs:CG4827-PA,GB_protein:AAF57855.1,REFSEQ:NP_611217,GB_protein:AAF57855,UniProt/TrEMBL:Q7K0L5; MD5=394aac9d08061c67c04702197a2aaaaf; length=599; release=r6.62; species=Dmel;	2	640-a	1	1	7	5	10	6	990-a	0.9881	2	2	2	6.8261	2	7.6323	2	7.3778	282-a	1	5	4	8	50.9178	5	34.974	7	47.7482	null	0	0	0	0	0	0	0	0	0
CtsK2-PA	CG4847-PA	FBpp0086089	390	type=polypeptide; loc=2R:join(17512458..17512715,17512776..17512984,17513050..17513755); ID=FBpp0086089; name=CtsK2-PA; parent=FBgn0034229,FBtr0086933; dbxref=FlyBase:FBpp0086089,FlyBase_Annotation_IDs:CG4847-PA,GB_protein:AAF57850.1,REFSEQ:NP_611221,GB_protein:AAF57850,UniProt/TrEMBL:Q7K5N8; MD5=70b05027f86dfbf521bb4ca575093bed; length=390; release=r6.62; species=Dmel;	3	641-a	1	1	10	10	17	17	544-a	1	9	9	11	57.6627	11	64.4738	11	62.3237	283-a	1	3	3	3	29.3267	3	32.2299	3	31.4298	337-a	1	3	3	3	21.9222	3	24.7738	3	23.6541
eIF3b-PB	CG4878-PB	FBpp0086097	690	type=polypeptide; loc=2R:join(17536465..17536579,17536696..17537011,17537070..17538622,17538694..17538782); ID=FBpp0086097; name=eIF3b-PB; parent=FBgn0034237,FBtr0086941; dbxref=FlyBase:FBpp0086097,FlyBase_Annotation_IDs:CG4878-PB,GB_protein:AAG22261.1,REFSEQ:NP_611228,GB_protein:AAG22261,UniProt/Swiss-Prot:Q0E940; MD5=a673b99d3ae6cc810f8396fcadd5d859; length=690; release=r6.62; species=Dmel;	3	642-a	1	1	17	17	33	33	545-a	1	12	12	14	41.4807	14	46.3803	14	44.8337	284-a	1	5	5	5	27.6266	5	30.3615	5	29.6078	338-a	1	13	13	14	57.8239	14	65.3453	14	62.392
RpL18A-PA	CG6510-PA	FBpp0086103	177	type=polypeptide; loc=2R:complement(join(17547409..17547426,17546471..17546986)); ID=FBpp0086103; name=RpL18A-PA; parent=FBgn0010409,FBtr0086947; dbxref=FlyBase:FBpp0086103,FlyBase_Annotation_IDs:CG6510-PA,GB_protein:AAF57838.1,REFSEQ:NP_523774,GB_protein:AAF57838,UniProt/Swiss-Prot:P41093,PDB:4V6W,PDB:6XU6,PDB:6XU8,PDB:6XU7; MD5=25f9c528cffc82e53fb412237bba44d8; length=177; release=r6.62; species=Dmel;	3	643-a	1	1	10	10	63	63	546-a	1	7	7	12	138.604	12	154.976	12	149.807	285-a	1	9	9	27	581.563	27	639.135	27	623.269	339-a	1	10	10	24	386.426	24	436.69	24	416.954
CG6805-PA	CG6805-PA	FBpp0086120	357	type=polypeptide; loc=2R:join(17005761..17006507,17006789..17007115); ID=FBpp0086120; name=CG6805-PA; parent=FBgn0034179,FBtr0086966; dbxref=FlyBase:FBpp0086120,FlyBase_Annotation_IDs:CG6805-PA,GB_protein:AAF57919.1,REFSEQ:NP_611178,GB_protein:AAF57919,UniProt/TrEMBL:Q7K161; MD5=93c7cb55da385849cf6d3cb49ae0fd2e; length=357; release=r6.62; species=Dmel;	3	644-a	1	1	9	9	11	11	547-a	1	7	7	7	40.0864	7	44.8213	7	43.3267	286-a	1	3	3	3	32.0375	3	35.2091	3	34.3351	2361-a	0	1	1	1	7.9829	1	9.0213	1	8.6135
fat-spondin-PA	CG6953-PA	FBpp0086129	763	type=polypeptide; loc=2R:join(17054099..17054285,17056934..17057328,17057389..17057850,17057913..17058138,17058192..17059213); ID=FBpp0086129; name=fat-spondin-PA; parent=FBgn0026721,FBtr0086975; dbxref=FlyBase:FBpp0086129,FlyBase_Annotation_IDs:CG6953-PA,GB_protein:AAF57910.1,REFSEQ:NP_477435,GB_protein:AAF57910,UniProt/TrEMBL:Q7KN04; MD5=5c2830537386bc714f80f85ad8e635be; length=763; release=r6.62; species=Dmel;	3	645-a	1	1	40	40	112	112	548-a	1	40	40	84	225.072	84	251.657	84	243.265	287-a	1	4	4	4	19.9867	4	21.9653	4	21.4201	340-a	1	18	18	24	89.6427	24	101.303	24	96.7246
Gbp2-PA	CG11395-PA	FBpp0086140	456	type=polypeptide; loc=2R:join(17137292..17137413,17137491..17138739); ID=FBpp0086140; name=Gbp2-PA; parent=FBgn0034200,FBtr0086987; dbxref=FlyBase:FBpp0086140,FlyBase_Annotation_IDs:CG11395-PA,GB_protein:AAF57889.1,REFSEQ:NP_611195,GB_protein:AAF57889,UniProt/TrEMBL:Q7K533; MD5=37a604e40f780a4cddacbe877fe6ce06; length=456; release=r6.62; species=Dmel;	3	646-a	1	1	20	20	191	191	549-a	1	17	17	36	161.4	36	180.465	36	174.447	288-a	1	18	18	124	1036.72	124	1139.36	124	1111.07	341-a	1	13	13	31	193.743	31	218.944	31	209.048
GstS1-PB	CG8938-PB	FBpp0086156	249	type=polypeptide; loc=2R:complement(join(17094765..17095035,17094529..17094696,17094316..17094458,17094061..17094228)); ID=FBpp0086156; name=GstS1-PB; parent=FBgn0010226,FBtr0087005; dbxref=FlyBase_Annotation_IDs:CG8938-PB,FlyBase:FBpp0086156,GB_protein:AAF57900.1,REFSEQ:NP_523767,GB_protein:AAF57900,UniProt/Swiss-Prot:P41043,PDB:1M0U; MD5=310597df1275e46a7e40d804373f88e1; length=249; release=r6.62; species=Dmel;	1	647-a	1	1	2	2	3	3	550-a	1	2	2	3	24.6314	3	27.5408	3	26.6224	null	0	0	0	0	0	0	0	0	0	null	0	0	0	0	0	0	0	0	0
Paip1-PA	CG8963-PA	FBpp0086167	559	type=polypeptide; loc=2R:complement(join(17018063..17018908,17016966..17017799)); ID=FBpp0086167; name=Paip1-PA; parent=FBgn0034181,FBtr0087016; dbxref=FlyBase:FBpp0086167,FlyBase_Annotation_IDs:CG8963-PA,GB_protein:AAF57917.1,REFSEQ:NP_611180,GB_protein:AAF57917,UniProt/TrEMBL:Q7K581; MD5=ea78e6f8388de9e80e55c922d6874705; length=559; release=r6.62; species=Dmel;	3	648-a	1	1	6	6	8	8	1107-a	0.9284	1	1	1	3.6573	1	4.0892	1	3.9529	289-a	1	6	6	6	40.9209	6	44.972	6	43.8556	2365-a	0	1	1	1	5.0982	1	5.7613	1	5.501
CG6426-PA	CG6426-PA	FBpp0086191	161	type=polypeptide; loc=2R:join(16869521..16869602,16871270..16871440,16871511..16871743); ID=FBpp0086191; name=CG6426-PA; parent=FBgn0034162,FBtr0087042; dbxref=FlyBase:FBpp0086191,FlyBase_Annotation_IDs:CG6426-PA,GB_protein:AAF57940.2,REFSEQ:NP_611163,GB_protein:AAF57940,UniProt/TrEMBL:Q7JYZ0; MD5=cbf36a34102e080dcf785b7e6a581e2d; length=161; release=r6.62; species=Dmel;	1	649-a	1	1	2	2	2	2	551-a	1	2	2	2	25.3963	2	28.3961	2	27.4492	null	0	0	0	0	0	0	0	0	0	null	0	0	0	0	0	0	0	0	0
RpL23-PA	CG3661-PA	FBpp0071808	140	type=polypeptide; loc=2R:join(22854517..22854529,22854647..22854858,22855445..22855642); ID=FBpp0071808; name=RpL23-PA; parent=FBgn0010078,FBtr0071897; dbxref=GB_protein:AAF46914.1,FlyBase:FBpp0071808,FlyBase_Annotation_IDs:CG3661-PA,REFSEQ:NP_523813,GB_protein:AAF46914,UniProt/Swiss-Prot:P48159,PDB:4V6W,PDB:6XU6,PDB:6XU8,PDB:6XU7; MD5=91472336627593eb0a972b29a50a5e93; length=140; release=r6.62; species=Dmel;	3	65-a	1	1	12	12	46	46	54-a	1	8	8	11	160.632	11	179.606	11	173.616	31-a	1	5	5	15	408.479	15	448.916	15	437.773	38-a	1	10	10	20	407.127	20	460.084	20	439.291
RpLP2-PA	CG4918-PA	FBpp0086252	113	type=polypeptide; loc=2R:16586223..16586564; ID=FBpp0086252; name=RpLP2-PA; parent=FBgn0003274,FBtr0087105; dbxref=FlyBase:FBpp0086252,FlyBase_Annotation_IDs:CG4918-PA,GB_protein:AAF57979.1,REFSEQ:NP_523764,GB_protein:AAF57979,UniProt/Swiss-Prot:P05389; MD5=b28d6b4fec46edabc2fa2ec06e21105f; length=113; release=r6.62; species=Dmel;	3	650-a	1	1	4	4	36	36	552-a	1	3	3	8	144.737	8	161.833	8	156.436	290-a	1	2	2	15	506.08	15	556.18	15	542.373	342-a	1	3	3	13	327.864	13	370.51	13	353.765
Idgf6-PA	CG5210-PA	FBpp0086257	452	type=polypeptide; loc=2R:join(16691770..16691899,16692348..16692923,16692986..16693638); ID=FBpp0086257; name=Idgf6-PA; parent=FBgn0013763,FBtr0087111; dbxref=FlyBase:FBpp0086257,FlyBase_Annotation_IDs:CG5210-PA,GB_protein:AAF57965.1,REFSEQ:NP_477081,GB_protein:AAF57965,UniProt/Swiss-Prot:Q23997; MD5=d040c2cf44bb7359da39b0641becb307; length=452; release=r6.62; species=Dmel;	3	651-a	1	1	29	28	148	142	553-a	1	27	26	88	398.026	85	429.868	87	425.31	291-a	1	5	5	6	50.608	6	55.618	6	54.2373	343-a	1	25	24	54	340.474	51	363.385	53	360.568
RpS15-PA	CG8332-PA	FBpp0086269	148	type=polypeptide; loc=2R:complement(join(16571189..16571197,16570917..16571005,16570626..16570848,16570259..16570384)); ID=FBpp0086269; name=RpS15-PA; parent=FBgn0034138,FBtr0087123; dbxref=FlyBase:FBpp0086269,FlyBase_Annotation_IDs:CG8332-PA,GB_protein:AAF57984.1,REFSEQ:NP_611136,GB_protein:AAF57984,UniProt/TrEMBL:Q7JZW2,PDB:4V6W,PDB:6XU6,PDB:6XU8,PDB:6XU7; MD5=dfe1be0f7a42b717525ecab027c7c122; length=148; release=r6.62; species=Dmel;	3	652-a	1	1	9	9	32	32	554-a	1	8	8	15	207.203	15	231.678	15	223.952	693-a	0.9384	1	1	2	51.5198	2	56.6201	2	55.2146	344-a	1	7	7	15	288.84	15	326.411	15	311.659
Atg9-PA	CG3615-PA	FBpp0086285	845	type=polypeptide; loc=2R:16294521..16297058; ID=FBpp0086285; name=Atg9-PA; parent=FBgn0034110,FBtr0087141; dbxref=FlyBase:FBpp0086285,FlyBase_Annotation_IDs:CG3615-PA,GB_protein:AAF58018.1,REFSEQ:NP_611114,GB_protein:AAF58018,UniProt/TrEMBL:Q7JQL5; MD5=872d7e0d990144209415dfbe36aeb37e; length=845; release=r6.62; species=Dmel;	1	653-a	1	1	7	7	7	7	null	0	0	0	0	0	0	0	0	0	292-a	1	7	7	7	31.5826	7	34.7091	7	33.8475	null	0	0	0	0	0	0	0	0	0
CG7997-PB	CG7997-PB	FBpp0086315	417	type=polypeptide; loc=2R:complement(join(16343095..16343186,16343006..16343035,16342723..16342770,16342477..16342654,16341844..16342415,16341481..16341782,16341390..16341421)); ID=FBpp0086315; name=CG7997-PB; parent=FBgn0034117,FBtr0087171; dbxref=FlyBase:FBpp0086315,FlyBase_Annotation_IDs:CG7997-PB,GB_protein:AAM68519.1,REFSEQ:NP_725571,GB_protein:AAM68519,UniProt/TrEMBL:Q7K127; MD5=238e7ab8e063bcdef07cc05ace6bda82; length=417; release=r6.62; species=Dmel;	3	654-a	1	1	23	23	70	70	555-a	1	23	23	34	166.69	34	186.379	34	180.164	573-a	0.9991	2	2	2	18.2852	2	20.0954	2	19.5965	345-a	1	18	18	34	232.365	34	262.59	34	250.722
Khc-PA	CG7765-PA	FBpp0086328	975	type=polypeptide; loc=2R:complement(join(16271339..16271485,16269794..16270253,16267776..16269655,16267264..16267704)); ID=FBpp0086328; name=Khc-PA; parent=FBgn0001308,FBtr0087184; dbxref=GB_protein:AAF58029.1,FlyBase:FBpp0086328,FlyBase_Annotation_IDs:CG7765-PA,REFSEQ:NP_476590,GB_protein:AAF58029,UniProt/Swiss-Prot:P17210,PDB:5JVU,PDB:2Y65,PDB:7BJS,PDB:5JVS,PDB:2Y5W,PDB:5JVR; MD5=4ad89c4c85a3bbd7f2e94c8acefb8757; length=975; release=r6.62; species=Dmel;	3	655-a	1	1	25	25	33	33	556-a	1	25	25	27	56.6143	27	63.3015	27	61.1906	293-a	1	5	5	5	19.5511	5	21.4866	5	20.9532	2379-a	0	1	1	1	2.923	1	3.3032	1	3.1539
Rho1-PA	CG8416-PA	FBpp0086353	192	type=polypeptide; loc=2R:join(16103619..16103774,16105033..16105182,16105717..16105797,16105860..16106051); ID=FBpp0086353; name=Rho1-PA; parent=FBgn0014020,FBtr0087211; dbxref=FlyBase:FBpp0086353,FlyBase_Annotation_IDs:CG8416-PA,GB_protein:AAM70944.1,REFSEQ:NP_477098,GB_protein:AAM70944,UniProt/Swiss-Prot:P48148; MD5=bf0e77df17c16172d5e536b80184c40a; length=192; release=r6.62; species=Dmel;	2	656-a	1	1	8	8	13	13	557-a	1	7	7	8	85.1836	8	95.2454	8	92.0691	294-a	1	3	3	5	99.283	5	109.112	5	106.403	null	0	0	0	0	0	0	0	0	0
Got1-PB	CG8430-PB	FBpp0086370	437	type=polypeptide; loc=2R:join(16138385..16138438,16138767..16138884,16140330..16140437,16140500..16140573,16140634..16141593); ID=FBpp0086370; name=Got1-PB; parent=FBgn0001124,FBtr0087231; dbxref=GB_protein:AAM70954.1,FlyBase:FBpp0086370,FlyBase_Annotation_IDs:CG8430-PB,REFSEQ:NP_725534,GB_protein:AAM70954,UniProt/TrEMBL:A1ZAA5; MD5=5cf7ed8ed2a9595c5bf180419c9814e8; length=437; release=r6.62; species=Dmel;	3	657-a	1	1	14	14	24	24	558-a	1	11	11	13	60.8176	13	68.0013	13	65.7336	679-a	0.96	2	2	2	17.4484	2	19.1757	2	18.6997	346-a	1	8	8	9	58.6934	9	66.328	9	63.3303
CysRS-PA	CG8431-PA	FBpp0086373	741	type=polypeptide; loc=2R:join(16143236..16143414,16143482..16143971,16144027..16144713,16144773..16144917,16144980..16145578,16145643..16145768); ID=FBpp0086373; name=CysRS-PA; parent=FBgn0027091,FBtr0087234; dbxref=GB_protein:AAF58057.1,FlyBase:FBpp0086373,FlyBase_Annotation_IDs:CG8431-PA,REFSEQ:NP_611087,GB_protein:AAF58057,UniProt/Swiss-Prot:Q7KN90; MD5=7eabd8c81b816a44e190727ec4a510e1; length=741; release=r6.62; species=Dmel;	3	658-a	1	1	10	10	11	11	559-a	1	9	9	9	24.8308	9	27.7638	9	26.838	2095-a	0	1	1	1	5.145	1	5.6544	1	5.514	838-a	0.4859	1	1	1	3.846	1	4.3463	1	4.1498
clu-PA	CG8443-PA	FBpp0086380	1448	type=polypeptide; loc=2R:join(16186923..16187136,16188578..16189664,16189763..16192031,16192100..16192225,16192288..16192503,16192565..16192776,16192845..16193067); ID=FBpp0086380; name=clu-PA; parent=FBgn0034087,FBtr0087242; dbxref=GB_protein:AAF58047.1,FlyBase:FBpp0086380,FlyBase_Annotation_IDs:CG8443-PA,REFSEQ:NP_611095,GB_protein:AAF58047,UniProt/Swiss-Prot:A1ZAB5; MD5=42a053153f6dd6fdf3f7a96d54f89d10; length=1448; release=r6.62; species=Dmel;	2	659-a	1	1	9	9	9	9	560-a	1	8	8	8	11.2951	8	12.6292	8	12.2081	null	0	0	0	0	0	0	0	0	0	759-a	0.7098	1	1	1	1.9682	1	2.2242	1	2.1236
CG3700-PA	CG3700-PA	FBpp0071815	360	type=polypeptide; loc=2R:join(22894465..22894717,22894783..22894996,22895060..22895675); ID=FBpp0071815; name=CG3700-PA; parent=FBgn0034796,FBtr0071904; dbxref=FlyBase:FBpp0071815,FlyBase_Annotation_IDs:CG3700-PA,GB_protein:AAF46926.1,REFSEQ:NP_611736,GB_protein:AAF46926,UniProt/TrEMBL:Q9W1X6; MD5=9d3797415ea1bd09cfcadfab743ed461; length=360; release=r6.62; species=Dmel;	2	66-a	1	1	3	3	4	4	55-a	1	2	2	3	17.0367	3	19.0491	3	18.4138	1236-a	0	1	1	1	10.5902	1	11.6386	1	11.3497	null	0	0	0	0	0	0	0	0	0
Prosbeta1-PA	CG8392-PA	FBpp0086400	224	type=polypeptide; loc=2R:complement(join(16014652..16014696,16014114..16014588,16013891..16014045)); ID=FBpp0086400; name=Prosbeta1-PA; parent=FBgn0010590,FBtr0087262; dbxref=FlyBase:FBpp0086400,FlyBase_Annotation_IDs:CG8392-PA,GB_protein:AAF58077.1,REFSEQ:NP_652031,GB_protein:AAF58077,UniProt/TrEMBL:A0AQH0; MD5=267437e64a41f10e6a9d67d7b06435ee; length=224; release=r6.62; species=Dmel;	3	660-a	1	1	13	13	27	27	561-a	1	10	10	15	136.902	15	153.073	15	147.968	295-a	1	2	2	2	34.0399	2	37.4097	2	36.4811	347-a	1	9	9	10	127.227	10	143.776	10	137.278
Vha14-1-PA	CG8210-PA	FBpp0086474	124	type=polypeptide; loc=2R:complement(15679608..15679982); ID=FBpp0086474; name=Vha14-1-PA; parent=FBgn0262512,FBtr0087341; dbxref=FlyBase:FBpp0086474,FlyBase_Annotation_IDs:CG8210-PA,GB_protein:AAF58115.1,REFSEQ:NP_476969,GB_protein:AAF58115,UniProt/Swiss-Prot:Q24583; MD5=e221357ee54280840c599845cf1bd447; length=124; release=r6.62; species=Dmel;	2	661-a	1	1	5	5	9	9	563-a	1	5	5	8	131.897	8	147.477	8	142.559	null	0	0	0	0	0	0	0	0	0	709-a	0.8695	1	1	1	22.983	1	25.9725	1	24.7987
Rpn6-PA	CG10149-PA	FBpp0086603	439	type=polypeptide; loc=2R:complement(join(14752793..14752836,14751716..14752040,14751145..14751651,14750783..14750995,14750486..14750716)); ID=FBpp0086603; name=Rpn6-PA; parent=FBgn0028689,FBtr0087474; dbxref=GB_protein:AAF58213.1,FlyBase:FBpp0086603,FlyBase_Annotation_IDs:CG10149-PA,GB_protein:AAF58213.2,REFSEQ:NP_725412,GB_protein:AAF58213; MD5=eee4de9bed58140a9285bdac14fa9f60; length=439; release=r6.62; species=Dmel;	3	662-a	1	1	19	19	33	33	564-a	1	14	14	17	79.1683	17	88.5196	17	85.5677	907-a	0.5656	1	1	1	8.6844	1	9.5442	1	9.3072	348-a	1	13	13	15	97.3767	15	110.043	15	105.07
CG30197-PA	CG30197-PA	FBpp0086623	113	type=polypeptide; loc=2R:join(14514081..14514084,14514153..14514215,14514283..14514456,14514804..14514904); ID=FBpp0086623; name=CG30197-PA; parent=FBgn0050197,FBtr0087494; dbxref=FlyBase:FBpp0086623,FlyBase_Annotation_IDs:CG30197-PA,GB_protein:AAM68554.1,REFSEQ:NP_725399,GB_protein:AAM68554,UniProt/TrEMBL:Q8MKJ5; MD5=c1184a617e163b1e94706193ce7f5213; length=113; release=r6.62; species=Dmel;	2	663-a	0.9984	1	3	3	3	3	956-a	0.9984	2	2	2	36.1842	2	40.4582	2	39.109	null	0	0	0	0	0	0	0	0	0	676-a	0.9538	1	1	1	25.2203	1	28.5008	1	27.2127
Arc1-PA	CG12505-PA	FBpp0086687	254	type=polypeptide; loc=2R:complement(14359436..14360200); ID=FBpp0086687; name=Arc1-PA; parent=FBgn0033926,FBtr0087560; dbxref=FlyBase:FBpp0086687,FlyBase_Annotation_IDs:CG12505-PA,GB_protein:AAF58256.1,REFSEQ:NP_610955,GB_protein:AAF58256,UniProt/Swiss-Prot:Q7K1U0,PDB:6TAS,PDB:6SID,PDB:6TAR,PDB:6TAP,PDB:6S7X,PDB:6S7Y; MD5=bc73fad01434358d89be5d262902f17f; length=254; release=r6.62; species=Dmel;	2	664-a	1	1	11	11	20	20	565-a	1	7	7	8	64.3907	8	71.9965	8	69.5956	296-a	1	8	8	12	180.117	12	197.947	12	193.034	null	0	0	0	0	0	0	0	0	0
RpS23-PA	CG8415-PA	FBpp0086701	143	type=polypeptide; loc=2R:complement(join(14216530..14216533,14215951..14216110,14215435..14215702)); ID=FBpp0086701; name=RpS23-PA; parent=FBgn0033912,FBtr0087575; dbxref=FlyBase:FBpp0086701,FlyBase_Annotation_IDs:CG8415-PA,GB_protein:AAF58277.2,REFSEQ:NP_610939,GB_protein:AAF58277,UniProt/Swiss-Prot:Q8T3U2,PDB:4V6W,PDB:6XU6,PDB:6XU8,PDB:6XU7; MD5=e61e7f18ffb2c6f72e0b266cd817f7b8; length=143; release=r6.62; species=Dmel;	3	665-a	1	1	7	7	27	27	566-a	1	3	3	6	85.7792	6	95.9114	6	92.713	297-a	1	3	3	6	159.964	6	175.799	6	171.435	349-a	1	7	7	15	298.94	15	337.824	15	322.556
eIF3m-PA	CG8309-PA	FBpp0086705	387	type=polypeptide; loc=2R:complement(join(14164487..14164531,14164191..14164370,14163198..14164136)); ID=FBpp0086705; name=eIF3m-PA; parent=FBgn0033902,FBtr0087579; dbxref=FlyBase:FBpp0086705,FlyBase_Annotation_IDs:CG8309-PA,GB_protein:AAF58289.1,REFSEQ:NP_610932,GB_protein:AAF58289,UniProt/Swiss-Prot:Q7JVI3; MD5=70f5e58e540f3dd516e760c35ced9adc; length=387; release=r6.62; species=Dmel;	3	666-a	1	1	6	6	11	11	567-a	1	5	5	5	26.4135	5	29.5334	5	28.5486	298-a	1	3	3	3	29.554	3	32.4797	3	31.6735	350-a	1	3	3	3	22.0922	3	24.9658	3	23.8375
Agbe-PA	CG33138-PA	FBpp0086845	685	type=polypeptide; loc=2R:join(13171520..13171599,13172551..13172720,13172782..13173722,13173785..13174651); ID=FBpp0086845; name=Agbe-PA; parent=FBgn0053138,FBtr0087732; dbxref=GB_protein:AAF58416.2,FlyBase:FBpp0086845,FlyBase_Annotation_IDs:CG33138-PA,REFSEQ:NP_788342,GB_protein:AAF58416,UniProt/TrEMBL:A1Z992; MD5=6ee92af65817c316df213e1bdd42a999; length=685; release=r6.62; species=Dmel;	3	668-a	1	1	34	34	58	58	568-a	1	29	29	40	119.381	40	133.482	40	129.031	686-a	0.9439	1	1	1	5.5656	1	6.1166	1	5.9648	351-a	1	17	17	17	70.7272	17	79.9271	17	76.3148
Mp20-PA	CG4696-PA	FBpp0086858	184	type=polypeptide; loc=2R:join(13246743..13246772,13246917..13247249,13247317..13247508); ID=FBpp0086858; name=Mp20-PA; parent=FBgn0002789,FBtr0087745; dbxref=FlyBase_Annotation_IDs:CG4696-PA,FlyBase:FBpp0086858,GB_protein:AAF58396.1,REFSEQ:NP_476643,GB_protein:AAF58396,UniProt/Swiss-Prot:P14318; MD5=3f580753f799f112797114251c2fbbcc; length=184; release=r6.62; species=Dmel;	3	669-a	1	1	17	17	52	52	569-a	1	14	14	22	244.44	22	273.313	22	264.198	299-a	1	7	7	9	186.479	9	204.94	9	199.853	352-a	1	12	12	21	325.259	21	367.567	21	350.955
CG2852-PA	CG2852-PA	FBpp0071844	205	type=polypeptide; loc=2R:complement(join(22646182..22646271,22645921..22646045,22645132..22645534)); ID=FBpp0071844; name=CG2852-PA; parent=FBgn0034753,FBtr0071933; dbxref=FlyBase:FBpp0071844,FlyBase_Annotation_IDs:CG2852-PA,GB_protein:AAF46873.1,REFSEQ:NP_611695,GB_protein:AAF46873,UniProt/TrEMBL:Q9W227; MD5=94c925e1fdde0d02d60040918dd6ce3f; length=205; release=r6.62; species=Dmel;	3	67-a	1	1	15	15	46	46	56-a	1	14	14	20	199.454	20	223.013	20	215.577	32-a	1	7	7	10	185.974	10	204.385	10	199.311	39-a	1	12	12	16	222.431	16	251.363	16	240.003
CG10799-PA	CG10799-PA	FBpp0086861	166	type=polypeptide; loc=2R:13257951..13258451; ID=FBpp0086861; name=CG10799-PA; parent=FBgn0033821,FBtr0087748; dbxref=FlyBase:FBpp0086861,FlyBase_Annotation_IDs:CG10799-PA,GB_protein:AAF58392.1,REFSEQ:NP_610859,GB_protein:AAF58392,UniProt/TrEMBL:A1Z9B5; MD5=38018f92d4e77b83f2f62cd5b7666f63; length=166; release=r6.62; species=Dmel;	2	670-a	1	1	4	4	5	5	570-a	1	4	4	4	49.2628	4	55.0817	4	53.2448	null	0	0	0	0	0	0	0	0	0	901-a	0.3239	1	1	1	17.168	1	19.4012	1	18.5243
Qsox1-PA	CG4670-PA	FBpp0086873	637	type=polypeptide; loc=2R:complement(join(13233470..13234897,13232065..13232550)); ID=FBpp0086873; name=Qsox1-PA; parent=FBgn0033814,FBtr0087760; dbxref=FlyBase:FBpp0086873,FlyBase_Annotation_IDs:CG4670-PA,GB_protein:AAF58400.1,REFSEQ:NP_610852,GB_protein:AAF58400,UniProt/TrEMBL:Q7JQR3; MD5=f484f779b032e8ffa9c20e3962bd2a31; length=637; release=r6.62; species=Dmel;	3	671-a	1	1	25	25	38	38	571-a	1	23	23	27	86.6545	27	96.8901	27	93.659	1055-a	0.2839	1	1	1	5.985	1	6.5775	1	6.4143	353-a	1	9	9	10	44.7393	10	50.5587	10	48.2737
TppII-PD	CG3991-PD	FBpp0086887	1441	type=polypeptide; loc=2R:complement(join(13158767..13158935,13158020..13158276,13157496..13157832,13156887..13157436,13156076..13156630,13155748..13155869,13155537..13155693,13155269..13155474,13155047..13155210,13154870..13154981,13153814..13154809,13153425..13153752,13152994..13153366)); ID=FBpp0086887; name=TppII-PD; parent=FBgn0020370,FBtr0087774; dbxref=FlyBase:FBpp0086887,FlyBase_Annotation_IDs:CG3991-PD,GB_protein:AAF58422.2,REFSEQ:NP_725252,GB_protein:AAF58422,UniProt/Swiss-Prot:Q9V6K1,P	3	672-a	1	1	87	1	340	1	572-a	1	42	1	44	62.4246	1	1.5863	42	64.4037	300-a	1	78	78	252	666.719	252	732.721	154	436.659	354-a	1	37	37	44	87.0196	44	98.3387	37	78.9565
bic-PA	CG3644-PA	FBpp0086895	169	type=polypeptide; loc=2R:12870403..12870912; ID=FBpp0086895; name=bic-PA; parent=FBgn0000181,FBtr0087782; dbxref=FlyBase:FBpp0086895,FlyBase_Annotation_IDs:CG3644-PA,GB_protein:AAF58449.1,REFSEQ:NP_476853,GB_protein:AAF58449,UniProt/TrEMBL:Q7KM15; MD5=d946643f0790edd9996f6a26b50302b7; length=169; release=r6.62; species=Dmel;	3	673-a	1	1	14	14	34	34	573-a	1	14	14	21	254.038	21	284.045	21	274.573	966-a	0.4675	1	1	1	22.559	1	24.7922	1	24.1768	355-a	1	6	6	12	202.359	12	228.681	12	218.346
AspRS-PA	CG3821-PA	FBpp0086897	531	type=polypeptide; loc=2R:join(12880790..12880870,12880950..12881275,12881508..12882532,12882742..12882905); ID=FBpp0086897; name=AspRS-PA; parent=FBgn0002069,FBtr0087784; dbxref=FlyBase:FBpp0086897,FlyBase_Annotation_IDs:CG3821-PA,GB_protein:AAF58445.1,REFSEQ:NP_476609,GB_protein:AAF58445,UniProt/TrEMBL:Q7K0E6; MD5=d591e774a6a00e15b123c851058b06b9; length=531; release=r6.62; species=Dmel;	3	674-a	1	1	13	13	19	19	574-a	1	11	11	11	42.3511	11	47.3536	11	45.7745	301-a	1	3	3	3	21.5394	3	23.6717	3	23.0841	356-a	1	5	5	5	26.8351	5	30.3257	5	28.9551
CG13321-PA	CG13321-PA	FBpp0086905	286	type=polypeptide; loc=2R:join(12953657..12953663,12953958..12954349,12954501..12954662,12954776..12955075); ID=FBpp0086905; name=CG13321-PA; parent=FBgn0033787,FBtr0087792; dbxref=FlyBase:FBpp0086905,FlyBase_Annotation_IDs:CG13321-PA,GB_protein:AAF58435.2,REFSEQ:NP_610831,GB_protein:AAF58435,UniProt/TrEMBL:Q7JZZ3; MD5=b30a32b0063163c62880b18ac438eaa8; length=286; release=r6.62; species=Dmel;	2	675-a	1	1	7	7	9	9	575-a	1	6	6	8	57.1862	8	63.9409	8	61.8087	765-a	0.8519	1	1	1	13.3303	1	14.65	1	14.2863	null	0	0	0	0	0	0	0	0	0
Amph-PA	CG8604-PA	FBpp0086941	602	type=polypeptide; loc=2R:join(12594000..12594068,12606915..12607050,12607124..12607314,12607378..12607482,12607544..12607714,12607916..12607997,12608056..12608178,12609169..12609876,12610579..12610721,12611009..12611089); ID=FBpp0086941; name=Amph-PA; parent=FBgn0027356,FBtr0087828; dbxref=GB_protein:AAF58486.1,FlyBase:FBpp0086941,FlyBase_Annotation_IDs:CG8604-PA,REFSEQ:NP_523717,GB_protein:AAF58486,UniProt/TrEMBL:Q7KLE5,PDB:1URU; MD5=4d3522613cbfad9df875f7100fc86cb8; length=602; release=r6.62;	1	676-a	1	1	4	4	4	4	576-a	1	4	4	4	13.5841	4	15.1886	4	14.6821	null	0	0	0	0	0	0	0	0	0	null	0	0	0	0	0	0	0	0	0
Nacalpha-PB	CG8759-PB	FBpp0086971	217	type=polypeptide; loc=2R:complement(12759862..12760515); ID=FBpp0086971; name=Nacalpha-PB; parent=FBgn0086904,FBtr0087858; dbxref=FlyBase:FBpp0086971,FlyBase_Annotation_IDs:CG8759-PB,GB_protein:AAF58457.1,REFSEQ:NP_477216,GB_protein:AAF58457,UniProt/Swiss-Prot:Q94518; MD5=6cf34b56a6783d3da562f1ee380609de; length=217; release=r6.62; species=Dmel;	2	677-a	1	1	9	9	20	20	577-a	1	8	8	11	103.633	11	115.874	11	112.01	null	0	0	0	0	0	0	0	0	0	357-a	1	7	7	9	118.198	9	133.573	9	127.536
CG8501-PA	CG8501-PA	FBpp0087026	152	type=polypeptide; loc=2R:12383910..12384368; ID=FBpp0087026; name=CG8501-PA; parent=FBgn0033724,FBtr0087915; dbxref=FlyBase:FBpp0087026,FlyBase_Annotation_IDs:CG8501-PA,GB_protein:AAF58522.1,REFSEQ:NP_610771,GB_protein:AAF58522,UniProt/TrEMBL:A1Z8Y5; MD5=bdc413deee553987937b7ba16fa3e630; length=152; release=r6.62; species=Dmel;	1	678-a	1	1	2	2	3	3	null	0	0	0	0	0	0	0	0	0	303-a	1	2	2	3	75.2461	3	82.6951	3	80.6423	null	0	0	0	0	0	0	0	0	0
Dera-PA	CG8525-PA	FBpp0087038	347	type=polypeptide; loc=2R:join(12425711..12425762,12425816..12426399,12426462..12426869); ID=FBpp0087038; name=Dera-PA; parent=FBgn0033735,FBtr0087927; dbxref=FlyBase:FBpp0087038,FlyBase_Annotation_IDs:CG8525-PA,GB_protein:AAF58511.1,REFSEQ:NP_610781,GB_protein:AAF58511,UniProt/TrEMBL:Q7K209; MD5=ee4f53d42e9168c6470ca0d26d3f276a; length=347; release=r6.62; species=Dmel;	3	679-a	1	1	7	7	10	10	578-a	1	6	6	6	35.3499	6	39.5255	6	38.2074	673-a	0.9688	2	2	2	21.9739	2	24.1492	2	23.5497	358-a	1	2	2	2	16.4259	2	18.5625	2	17.7235
RpS24-PA	CG3751-PA	FBpp0071846	131	type=polypeptide; loc=2R:complement(22640700..22641095); ID=FBpp0071846; name=RpS24-PA; parent=FBgn0261596,FBtr0071935; dbxref=FlyBase:FBpp0071846,FlyBase_Annotation_IDs:CG3751-PA,GB_protein:AAF46871.1,REFSEQ:NP_611693,GB_protein:AAF46871,UniProt/TrEMBL:Q9W229,PDB:4V6W,PDB:6XU6,PDB:6XU8,PDB:6XU7; MD5=7590e7be4b230828427f6faf5d27238c; length=131; release=r6.62; species=Dmel;	3	68-a	1	1	4	4	15	15	57-a	1	3	3	4	62.4246	4	69.7981	4	67.4705	732-a	0.9011	1	1	2	58.2056	2	63.9677	2	62.3798	40-a	1	4	4	9	195.794	9	221.262	9	211.262
Nepl10-PA	CG8550-PA	FBpp0087046	633	type=polypeptide; loc=2R:12471915..12473816; ID=FBpp0087046; name=Nepl10-PA; parent=FBgn0033742,FBtr0087935; dbxref=FlyBase:FBpp0087046,FlyBase_Annotation_IDs:CG8550-PA,GB_protein:AAF58503.1,REFSEQ:NP_610787,GB_protein:AAF58503,UniProt/TrEMBL:A1Z910; MD5=92cb157c9e06edaf1278bb1d56b0003c; length=633; release=r6.62; species=Dmel;	2	680-a	1	1	15	15	24	24	579-a	1	13	13	15	48.4456	15	54.168	15	52.3616	null	0	0	0	0	0	0	0	0	0	359-a	1	9	9	9	40.5198	9	45.7904	9	43.7209
128up-PA	CG8340-PA	FBpp0087084	368	type=polypeptide; loc=2R:join(12037423..12037464,12037597..12037717,12037771..12038611,12038677..12038779); ID=FBpp0087084; name=128up-PA; parent=FBgn0010339,FBtr0087976; dbxref=FlyBase_Annotation_IDs:CG8340-PA,FlyBase:FBpp0087084,GB_protein:AAF58591.1,REFSEQ:NP_536733,GB_protein:AAF58591,UniProt/Swiss-Prot:P32234; MD5=8ebf9607cb9a2f0750a1cf16b780ff5f; length=368; release=r6.62; species=Dmel;	1	681-a	1	1	4	4	4	4	580-a	1	4	4	4	22.2218	4	24.8466	4	24.018	null	0	0	0	0	0	0	0	0	0	null	0	0	0	0	0	0	0	0	0
Cam-PA	CG8472-PA	FBpp0087109	149	type=polypeptide; loc=2R:join(12260186..12260188,12264743..12264917,12269193..12269435,12273766..12273794); ID=FBpp0087109; name=Cam-PA; parent=FBgn0000253,FBtr0088001; dbxref=FlyBase:FBpp0087109,FlyBase_Annotation_IDs:CG8472-PA,GB_protein:AAF58542.1,REFSEQ:NP_523710,GB_protein:AAF58542,UniProt/Swiss-Prot:P62152,PDB:4PJJ,PDB:3L9I,PDB:4ANJ,PDB:2BKH,PDB:4CLN,PDB:4DBQ,PDB:2X51,PDB:1MXE,PDB:2BBM,PDB:7CQH,PDB:4DBP,PDB:2VAS,PDB:3GN4,PDB:2BBN; MD5=0d8d56d0155abaee6c91bd24448526f1; length=149; release=r	3	682-a	1	1	9	9	29	29	581-a	1	7	7	9	123.488	9	138.074	9	133.469	305-a	1	6	6	15	383.805	15	421.801	15	411.33	361-a	1	5	5	5	95.634	5	108.073	5	103.189
CG8888-PA	CG8888-PA	FBpp0087129	388	type=polypeptide; loc=2R:complement(join(12079295..12079318,12077053..12077298,12066494..12066700,12066008..12066161,12065690..12065946,12065129..12065230,12064881..12065057)); ID=FBpp0087129; name=CG8888-PA; parent=FBgn0033679,FBtr0088022; dbxref=FlyBase:FBpp0087129,FlyBase_Annotation_IDs:CG8888-PA,GB_protein:AAF58586.1,REFSEQ:NP_610724,GB_protein:AAF58586,UniProt/TrEMBL:Q7K3N4; MD5=7ed42006c55b2f09d0b6778dfbcf8574; length=388; release=r6.62; species=Dmel;	1	683-a	1	1	4	4	4	4	null	0	0	0	0	0	0	0	0	0	306-a	1	4	4	4	39.3038	4	43.1947	4	42.1225	null	0	0	0	0	0	0	0	0	0
ERp60-PA	CG8983-PA	FBpp0087164	489	type=polypeptide; loc=2R:complement(join(11890671..11890819,11888949..11889389,11888575..11888688,11887745..11888510)); ID=FBpp0087164; name=ERp60-PA; parent=FBgn0033663,FBtr0088058; dbxref=GB_protein:AAF58609.1,FlyBase:FBpp0087164,FlyBase_Annotation_IDs:CG8983-PA,GB_protein:AAF58609.2,REFSEQ:NP_725084,GB_protein:AAF58609,UniProt/TrEMBL:Q3YMU0; MD5=6aae583dd23c482fa809b51174f07d66; length=489; release=r6.62; species=Dmel;	3	684-a	1	1	10	10	15	15	583-a	1	4	4	5	20.9039	5	23.3731	5	22.5937	307-a	1	7	7	9	70.1681	9	77.1145	9	75.2002	2436-a	0	1	1	1	5.828	1	6.5861	1	6.2884
Tapdelta-PA	CG9035-PA	FBpp0087250	166	type=polypeptide; loc=2R:complement(join(11370773..11371012,11370453..11370713)); ID=FBpp0087250; name=Tapdelta-PA; parent=FBgn0021795,FBtr0088153; dbxref=FlyBase:FBpp0087250,FlyBase_Annotation_IDs:CG9035-PA,GB_protein:AAF58651.1,REFSEQ:NP_610679,GB_protein:AAF58651,UniProt/TrEMBL:Q7KLX3; MD5=bf33d2cfa08fef1fcf9e77cde5d9455d; length=166; release=r6.62; species=Dmel;	3	685-a	1	1	4	4	7	7	1201-a	0.824	1	1	1	12.3157	1	13.7704	1	13.3112	309-a	1	4	4	5	114.833	5	126.201	5	123.069	713-a	0.8606	1	1	1	17.168	1	19.4012	1	18.5243
TpnC47D-PA	CG9073-PA	FBpp0087280	155	type=polypeptide; loc=2R:complement(join(11275221..11275232,11274890..11275064,11274580..11274831,11274114..11274142)); ID=FBpp0087280; name=TpnC47D-PA; parent=FBgn0010423,FBtr0088184; dbxref=FlyBase:FBpp0087280,FlyBase_Annotation_IDs:CG9073-PA,GB_protein:AAF58687.1,REFSEQ:NP_476968,GB_protein:AAF58687,UniProt/Swiss-Prot:P47948; MD5=761e1001c197b64ebc2e9f81422707d5; length=155; release=r6.62; species=Dmel;	3	686-a	1	1	9	6	14	6	584-a	1	9	6	11	145.087	6	88.486	8	114.047	871-a	0.6421	1	1	1	24.5966	1	27.0315	1	26.3605	565-b	0	1	0	2	36.7728	0	0	0	0
Cpr47Ec-PA	CG9077-PA	FBpp0087285	131	type=polypeptide; loc=2R:complement(join(11259828..11259839,11259317..11259700)); ID=FBpp0087285; name=Cpr47Ec-PA; parent=FBgn0033600,FBtr0088189; dbxref=FlyBase:FBpp0087285,FlyBase_Annotation_IDs:CG9077-PA,GB_protein:AAF58691.1,REFSEQ:NP_610657,GB_protein:AAF58691,UniProt/TrEMBL:A1Z8H4; MD5=6fecfea3e2b91cbebf6740aa19013c2d; length=131; release=r6.62; species=Dmel;	2	687-a	1	1	4	4	10	10	585-a	1	3	3	6	93.6369	6	104.697	6	101.206	null	0	0	0	0	0	0	0	0	0	363-a	1	3	3	4	87.0196	4	98.3387	4	93.8942
Elp2-PA	CG11887-PA	FBpp0087307	794	type=polypeptide; loc=2R:join(10645849..10645971,10646023..10646806,10646862..10647419,10647480..10647786,10647925..10648422,10648481..10648595); ID=FBpp0087307; name=Elp2-PA; parent=FBgn0033540,FBtr0088212; dbxref=GB_protein:AAF58765.2,FlyBase:FBpp0087307,FlyBase_Annotation_IDs:CG11887-PA,REFSEQ:NP_610600,GB_protein:AAF58765,UniProt/Swiss-Prot:Q7K4B3; MD5=ed28c8353eeefb9219462ed4055cd88b; length=794; release=r6.62; species=Dmel;	3	688-a	1	1	5	5	7	7	586-a	1	5	5	5	12.8741	5	14.3948	5	13.9147	1038-a	0.3117	1	1	1	4.8016	1	5.2769	1	5.1459	2450-a	0	1	1	1	3.5893	1	4.0562	1	3.8728
Prosbeta5-PB	CG12323-PB	FBpp0087319	282	type=polypeptide; loc=2R:join(10820073..10820219,10820282..10820983); ID=FBpp0087319; name=Prosbeta5-PB; parent=FBgn0029134,FBtr0088224; dbxref=FlyBase:FBpp0087319,FlyBase_Annotation_IDs:CG12323-PB,GB_protein:AAM68751.1,REFSEQ:NP_724974,GB_protein:AAM68751,UniProt/TrEMBL:Q7K148; MD5=3c5e9d2fcbbf0d369a6b1886d17962f9; length=282; release=r6.62; species=Dmel;	3	689-a	1	1	7	7	14	14	587-a	1	6	6	7	50.7477	7	56.7419	7	54.8497	768-a	0.8471	1	1	1	13.5194	1	14.8578	1	14.4889	364-a	1	5	5	6	60.636	6	68.5232	6	65.4263
Fib-PA	CG9888-PA	FBpp0071892	344	type=polypeptide; loc=2R:complement(join(23074582..23074594,23074024..23074463,23073061..23073642)); ID=FBpp0071892; name=Fib-PA; parent=FBgn0003062,FBtr0071982; dbxref=FlyBase:FBpp0071892,FlyBase_Annotation_IDs:CG9888-PA,GB_protein:AAF46950.1,REFSEQ:NP_523817,GB_protein:AAF46950,UniProt/Swiss-Prot:Q9W1V3; MD5=19665765e4e9749a82627001f88e480a; length=344; release=r6.62; species=Dmel;	1	69-a	1	1	4	4	4	4	null	0	0	0	0	0	0	0	0	0	33-a	1	4	4	4	44.331	4	48.7196	4	47.5102	null	0	0	0	0	0	0	0	0	0
RpS15Ab-PA	CG12324-PA	FBpp0087321	130	type=polypeptide; loc=2R:10821813..10822205; ID=FBpp0087321; name=RpS15Ab-PA; parent=FBgn0033555,FBtr0088226; dbxref=FlyBase:FBpp0087321,FlyBase_Annotation_IDs:CG12324-PA,GB_protein:AAM68752.1,REFSEQ:NP_610616,GB_protein:AAM68752,UniProt/Swiss-Prot:Q7KR04; MD5=cda2fb03d73ec1a07821e7491861c8ae; length=130; release=r6.62; species=Dmel;	3	690-a	1	1	9	2	31	2	713-b	0	4	0	7	110.083	0	0	0	0	391-b	0	3	0	5	146.633	0	0	0	0	365-a	1	8	2	19	416.523	2	49.5476	8	189.233
Ndg-PA	CG12908-PA	FBpp0087438	1350	type=polypeptide; loc=2R:join(10314274..10314504,10316401..10316880,10316976..10317737,10317844..10318467,10318728..10318998,10319062..10319207,10319268..10319677,10319871..10320028,10320573..10320827,10320884..10321058,10321121..10321405,10321469..10321724); ID=FBpp0087438; name=Ndg-PA; parent=FBgn0026403,FBtr0088349; dbxref=FlyBase:FBpp0087438,FlyBase_Annotation_IDs:CG12908-PA,GB_protein:AAF58809.3,REFSEQ:NP_610575,GB_protein:AAF58809,UniProt/Swiss-Prot:A1Z877; MD5=d120ce1693a0618b464991ddae35	3	691-a	1	1	70	70	159	159	588-a	1	66	66	101	152.952	101	171.018	101	165.315	310-a	1	15	15	16	45.1848	16	49.6579	16	48.4252	366-a	1	35	35	42	88.6633	42	100.196	42	95.6678
Syb-PA	CG12210-PA	FBpp0087450	129	type=polypeptide; loc=2R:complement(join(10251928..10251974,10250879..10251144,10249751..10249827)); ID=FBpp0087450; name=Syb-PA; parent=FBgn0003660,FBtr0088362; dbxref=FlyBase_Annotation_IDs:CG12210-PA,FlyBase:FBpp0087450,GB_protein:AAF58820,REFSEQ:NP_523680,UniProt/TrEMBL:H1UUB1; MD5=eaa52a936c4772a66122c4ce998d7921; length=129; release=r6.62; species=Dmel;	1	692-a	1	1	4	4	10	10	null	0	0	0	0	0	0	0	0	0	311-a	1	4	4	10	295.54	10	324.798	10	316.735	null	0	0	0	0	0	0	0	0	0
eIF3j-PA	CG12131-PA	FBpp0087475	236	type=polypeptide; loc=2R:join(9969220..9969235,9969461..9969552,9969741..9969854,9969919..9970207,9970272..9970408,9970474..9970536); ID=FBpp0087475; name=eIF3j-PA; parent=FBgn0027619,FBtr0088387; dbxref=FlyBase:FBpp0087475,FlyBase_Annotation_IDs:CG12131-PA,GB_protein:AAF58867.1,REFSEQ:NP_610541,GB_protein:AAF58867,UniProt/Swiss-Prot:Q7K550; MD5=53cc684b77035b8a7a82af10ee002a82; length=236; release=r6.62; species=Dmel;	2	693-a	1	1	8	8	13	13	589-a	1	8	8	12	103.953	12	116.232	12	112.356	null	0	0	0	0	0	0	0	0	0	2459-a	0	1	1	1	12.0758	1	13.6466	1	13.0298
14-3-3zeta-PB	CG17870-PB	FBpp0087500	248	type=polypeptide; loc=2R:join(10104348..10104409,10104717..10104830,10104941..10105067,10105702..10105825,10106289..10106452,10107467..10107622); ID=FBpp0087500; name=14-3-3zeta-PB; parent=FBgn0004907,FBtr0088412; dbxref=FlyBase_Annotation_IDs:CG17870-PB,FlyBase:FBpp0087500,GB_protein:AAM71062.1,REFSEQ:NP_724886,GB_protein:AAM71062; MD5=c0cf7f1b1a36a7ad910e39ad294a47c6; length=248; release=r6.62; species=Dmel;	3	694-a	1	1	13	2	36	4	962-a	0.9982	8	1	19	156.628	1	9.2173	2	17.8198	700-a	0.9313	6	1	7	107.61	1	16.8947	2	32.9506	367-a	1	7	2	10	114.915	2	25.9725	8	99.1947
14-3-3zeta-PD	CG17870-PD	FBpp0087502	248	type=polypeptide; loc=2R:join(10104348..10104409,10104717..10104830,10104941..10105067,10105702..10105825,10105941..10106104,10107467..10107622); ID=FBpp0087502; name=14-3-3zeta-PD; parent=FBgn0004907,FBtr0088414; dbxref=FlyBase_Annotation_IDs:CG17870-PD,FlyBase:FBpp0087502,GB_protein:AAM71060.1,REFSEQ:NP_476885,GB_protein:AAM71060,UniProt/Swiss-Prot:P29310; MD5=f196cab6a894ca73c510c5280d765fbc; length=248; release=r6.62; species=Dmel;	3	695-a	1	1	13	2	39	7	590-a	1	9	2	22	181.358	4	36.8692	14	124.739	628-a	0.9905	6	1	8	122.983	2	33.7894	6	98.8519	588-a	0.9995	6	1	9	103.424	1	12.9863	2	24.7987
Pka-R2-PA	CG15862-PA	FBpp0087523	377	type=polypeptide; loc=2R:complement(join(10005157..10005370,9999734..9999915,9999425..9999525,9998707..9998802,9998415..9998562,9998271..9998346,9997704..9997889,9996491..9996621)); ID=FBpp0087523; name=Pka-R2-PA; parent=FBgn0022382,FBtr0088437; dbxref=FlyBase:FBpp0087523,FlyBase_Annotation_IDs:CG15862-PA,GB_protein:AAF58862.2,REFSEQ:NP_523671,GB_protein:AAF58862,UniProt/Swiss-Prot:P81900; MD5=791de752ffec18a32e991d2dd2070cc8; length=377; release=r6.62; species=Dmel;	1	696-a	1	1	2	2	2	2	591-a	1	2	2	2	10.8457	2	12.1267	2	11.7223	null	0	0	0	0	0	0	0	0	0	null	0	0	0	0	0	0	0	0	0
CG1648-PA	CG1648-PA	FBpp0087577	230	type=polypeptide; loc=2R:complement(join(9819840..9819858,9812482..9812664,9811478..9811968)); ID=FBpp0087577; name=CG1648-PA; parent=FBgn0033446,FBtr0088493; dbxref=FlyBase:FBpp0087577,FlyBase_Annotation_IDs:CG1648-PA,GB_protein:AAF58898.1,REFSEQ:NP_610518,GB_protein:AAF58898,UniProt/TrEMBL:Q7K2P3; MD5=9fa6f2e7f0f23accf73d213e0a15c6dc; length=230; release=r6.62; species=Dmel;	1	698-a	1	1	4	4	4	4	592-a	1	4	4	4	35.5549	4	39.7546	4	38.4289	null	0	0	0	0	0	0	0	0	0	null	0	0	0	0	0	0	0	0	0
Alp6-PA	CG1809-PA	FBpp0087603	515	type=polypeptide; loc=2R:join(9561699..9561768,9562249..9563405,9563474..9563794); ID=FBpp0087603; name=Alp6-PA; parent=FBgn0033423,FBtr0088520; dbxref=FlyBase:FBpp0087603,FlyBase_Annotation_IDs:CG1809-PA,GB_protein:AAF58927.1,REFSEQ:NP_610496,GB_protein:AAF58927,UniProt/TrEMBL:Q7K3X8; MD5=52bc79ea4ba8f836ba04b8ae641f3dc3; length=515; release=r6.62; species=Dmel;	1	699-a	1	1	3	3	3	3	null	0	0	0	0	0	0	0	0	0	314-a	1	3	3	3	22.2086	3	24.4071	3	23.8012	null	0	0	0	0	0	0	0	0	0
RpL22-PA	CG7434-PA	FBpp0070143	299	type=polypeptide; loc=X:complement(join(765084..765095,764302..764922,762725..762991)); ID=FBpp0070143; name=RpL22-PA; parent=FBgn0015288,FBtr0070148; dbxref=FlyBase:FBpp0070143,FlyBase_Annotation_IDs:CG7434-PA,GB_protein:AAF45546.1,REFSEQ:NP_477134,GB_protein:AAF45546,UniProt/Swiss-Prot:P50887,PDB:4V6W,PDB:6XU8; MD5=a26dc5dfcb32ff692f0397cf729fb53a; length=299; release=r6.62; species=Dmel;	3	7-a	1	1	7	7	24	24	5-a	1	2	2	4	27.3499	4	30.5804	4	29.5607	5-a	1	6	6	8	102.006	8	112.104	8	109.321	2-a	1	6	6	12	114.377	12	129.255	12	123.413
CNBP-PA	CG3800-PA	FBpp0071903	165	type=polypeptide; loc=2R:complement(22936015..22936512); ID=FBpp0071903; name=CNBP-PA; parent=FBgn0034802,FBtr0071994; dbxref=FlyBase:FBpp0071903,FlyBase_Annotation_IDs:CG3800-PA,GB_protein:AAN16117.1,REFSEQ:NP_611739,GB_protein:AAN16117,UniProt/Swiss-Prot:Q8T8R1; MD5=bb7a9043605f10b680eff876933e605c; length=165; release=r6.62; species=Dmel;	2	70-a	0.9999	1	4	4	4	4	1176-a	0.863	1	1	1	12.3903	1	13.8539	1	13.3919	493-a	0.9999	3	3	3	69.3176	3	76.1798	3	74.2887	null	0	0	0	0	0	0	0	0	0
RpL31-PA	CG1821-PA	FBpp0087608	124	type=polypeptide; loc=2R:join(9587483..9587706,9587777..9587927); ID=FBpp0087608; name=RpL31-PA; parent=FBgn0285949,FBtr0088525; dbxref=FlyBase:FBpp0087608,FlyBase_Annotation_IDs:CG1821-PA,GB_protein:AAM71073.1,REFSEQ:NP_724804,GB_protein:AAM71073,UniProt/Swiss-Prot:Q9V597,PDB:4V6W,PDB:6XU6,PDB:6XU8,PDB:6XU7; MD5=c0c2c61de126706eeb326248c8db3bbb; length=124; release=r6.62; species=Dmel;	3	700-a	1	1	8	8	26	26	594-a	1	4	4	6	98.9228	6	110.608	6	106.919	315-a	1	5	5	6	184.474	6	202.737	6	197.704	369-a	1	7	7	14	321.762	14	363.615	14	347.182
VhaAC45-PB	CG8029-PB	FBpp0087668	379	type=polypeptide; loc=2R:join(9207765..9207850,9207914..9208016,9208083..9208344,9208417..9209105); ID=FBpp0087668; name=VhaAC45-PB; parent=FBgn0262515,FBtr0088587; dbxref=FlyBase:FBpp0087668,FlyBase_Annotation_IDs:CG8029-PB,GB_protein:AAF58966.2,REFSEQ:NP_610470,GB_protein:AAF58966,UniProt/Swiss-Prot:Q7JR49; MD5=6a8731293109cbfcf230af0b1a101031; length=379; release=r6.62; species=Dmel;	2	701-a	1	1	6	6	10	10	595-a	1	5	5	6	32.3653	6	36.1882	6	34.9814	null	0	0	0	0	0	0	0	0	0	370-a	1	4	4	4	30.078	4	33.9904	4	32.4542
shrb-PA	CG8055-PA	FBpp0087704	226	type=polypeptide; loc=2R:complement(join(9143620..9143797,9143059..9143236,9142717..9143000,9142615..9142655)); ID=FBpp0087704; name=shrb-PA; parent=FBgn0086656,FBtr0088623; dbxref=FlyBase:FBpp0087704,FlyBase_Annotation_IDs:CG8055-PA,GB_protein:AAF58977.2,REFSEQ:NP_610462,GB_protein:AAF58977,UniProt/Swiss-Prot:Q8T0Q4,PDB:5VO5,PDB:5J45; MD5=99a6da738faeb6a43409910b700b35da; length=226; release=r6.62; species=Dmel;	1	702-a	1	1	3	3	3	3	596-a	1	3	3	3	27.1381	3	30.3437	3	29.3318	null	0	0	0	0	0	0	0	0	0	null	0	0	0	0	0	0	0	0	0
DCTN2-p50-PA	CG8269-PA	FBpp0087722	380	type=polypeptide; loc=2R:join(8891954..8891989,8892074..8892995,8893062..8893246); ID=FBpp0087722; name=DCTN2-p50-PA; parent=FBgn0021825,FBtr0088641; dbxref=FlyBase:FBpp0087722,FlyBase_Annotation_IDs:CG8269-PA,GB_protein:AAF59034.1,REFSEQ:NP_524690,GB_protein:AAF59034,UniProt/Swiss-Prot:Q7K2D2; MD5=1d94425fbb19a026da4c13f13a918c77; length=380; release=r6.62; species=Dmel;	2	703-a	1	1	8	8	10	10	597-a	1	5	5	6	32.2801	6	36.093	6	34.8894	null	0	0	0	0	0	0	0	0	0	371-a	1	4	4	4	29.9989	4	33.901	4	32.3688
Pgi-PA	CG8251-PA	FBpp0087760	558	type=polypeptide; loc=2R:complement(join(8913433..8913566,8912605..8913187,8912017..8912256,8911426..8911954,8911180..8911370)); ID=FBpp0087760; name=Pgi-PA; parent=FBgn0003074,FBtr0088679; dbxref=FlyBase:FBpp0087760,FlyBase_Annotation_IDs:CG8251-PA,GB_protein:AAF59025.1,REFSEQ:NP_523663,GB_protein:AAF59025,UniProt/Swiss-Prot:P52029; MD5=3952686783e90d3afe26ccc85d1914d0; length=558; release=r6.62; species=Dmel;	3	704-a	1	1	35	35	96	96	598-a	1	31	31	45	164.871	45	184.346	45	178.198	316-a	1	11	11	20	136.648	20	150.175	20	146.447	372-a	1	21	21	31	158.327	31	178.922	31	170.835
CCT8-PA	CG8258-PA	FBpp0087764	546	type=polypeptide; loc=2R:complement(join(8906853..8906912,8905643..8906673,8905029..8905578)); ID=FBpp0087764; name=CCT8-PA; parent=FBgn0284436,FBtr0088683; dbxref=FlyBase:FBpp0087764,FlyBase_Annotation_IDs:CG8258-PA,GB_protein:AAF59029.3,REFSEQ:NP_610418,GB_protein:AAF59029,UniProt/TrEMBL:Q7K3J0; MD5=7dde112ff52bde845483a1ed89d6deb5; length=546; release=r6.62; species=Dmel;	3	705-a	1	1	31	31	75	75	599-a	1	27	27	35	131.052	35	146.531	35	141.645	317-a	1	6	6	7	48.8778	7	53.7165	7	52.383	373-a	1	23	23	33	172.246	33	194.651	33	185.854
Acsl-PA	CG8732-PA	FBpp0087779	715	type=polypeptide; loc=2R:join(8674849..8674871,8676472..8676607,8678430..8678868,8678928..8679134,8680012..8680486,8680549..8680721,8680785..8681048,8681110..8681385,8681451..8681605); ID=FBpp0087779; name=Acsl-PA; parent=FBgn0263120,FBtr0088699; dbxref=FlyBase_Annotation_IDs:CG8732-PA,FlyBase:FBpp0087779,GB_protein:AAG22300.2,REFSEQ:NP_724695,GB_protein:AAG22300,UniProt/TrEMBL:Q8T3L1; MD5=bde64ecb3c31960513238c56d668077e; length=715; release=r6.62; species=Dmel;	1	706-a	1	1	7	7	8	8	null	0	0	0	0	0	0	0	0	0	318-a	1	7	7	8	42.657	8	46.8799	8	45.7161	null	0	0	0	0	0	0	0	0	0
CG8738-PA	CG8738-PA	FBpp0087784	459	type=polypeptide; loc=2R:join(8696619..8697122,8697650..8698525); ID=FBpp0087784; name=CG8738-PA; parent=FBgn0033321,FBtr0088705; dbxref=FlyBase:FBpp0087784,FlyBase_Annotation_IDs:CG8738-PA,GB_protein:AAF59058.1,REFSEQ:NP_610403,GB_protein:AAF59058,UniProt/TrEMBL:A1Z7H8; MD5=6c2a0ee0e22b181136deafe9ca142c44; length=459; release=r6.62; species=Dmel;	2	707-a	1	1	7	7	7	7	600-a	1	6	6	6	26.7243	6	29.8809	6	28.8844	992-a	0.4162	1	1	1	8.306	1	9.1283	1	8.9017	null	0	0	0	0	0	0	0	0	0
CG8586-PA	CG8586-PA	FBpp0087804	444	type=polypeptide; loc=2R:complement(join(8694780..8695235,8693835..8694713)); ID=FBpp0087804; name=CG8586-PA; parent=FBgn0033320,FBtr0088725; dbxref=FlyBase:FBpp0087804,FlyBase_Annotation_IDs:CG8586-PA,GB_protein:AAF59059.1,REFSEQ:NP_610402,GB_protein:AAF59059,UniProt/TrEMBL:A1Z7H7; MD5=8f031ccec61fcf6c28e1477f276d1718; length=444; release=r6.62; species=Dmel;	2	708-a	1	1	5	5	7	7	601-a	1	5	5	5	23.0226	5	25.742	5	24.8836	null	0	0	0	0	0	0	0	0	0	623-a	0.9936	2	2	2	12.8374	2	14.5072	2	13.8515
Lcp3-PA	CG2043-PA	FBpp0087822	112	type=polypeptide; loc=2R:join(8435489..8435500,8435557..8435883); ID=FBpp0087822; name=Lcp3-PA; parent=FBgn0002534,FBtr0088743; dbxref=FlyBase:FBpp0087822,FlyBase_Annotation_IDs:CG2043-PA,GB_protein:AAF59094.1,REFSEQ:NP_476621,GB_protein:AAF59094,UniProt/Swiss-Prot:P07188; MD5=83847f2bc8c8730d230e7daaf8372465; length=112; release=r6.62; species=Dmel;	3	709-a	1	1	5	5	20	20	603-a	1	4	4	7	127.775	7	142.868	7	138.104	319-a	1	3	3	10	340.399	10	374.097	10	364.81	672-a	0.9621	1	1	3	76.3364	3	86.2658	3	82.367
yellow-d-PA	CG9889-PA	FBpp0071920	432	type=polypeptide; loc=2R:join(23378866..23379282,23379337..23380086,23380148..23380279); ID=FBpp0071920; name=yellow-d-PA; parent=FBgn0041712,FBtr0072011; dbxref=FlyBase:FBpp0071920,FlyBase_Annotation_IDs:CG9889-PA,GB_protein:AAF46992.2,REFSEQ:NP_523820,GB_protein:AAF46992,UniProt/TrEMBL:Q9W1R1; MD5=facdba96e8b3c3709db7575d01cb4648; length=432; release=r6.62; species=Dmel;	3	71-a	1	1	20	20	49	49	58-a	1	17	17	30	141.973	30	158.742	30	153.449	34-a	1	5	5	5	44.1258	5	48.4941	5	47.2903	41-a	1	12	12	14	92.3576	14	104.371	14	99.6539
Lcp4-PA	CG2044-PA	FBpp0087823	112	type=polypeptide; loc=2R:join(8437696..8437707,8437765..8438091); ID=FBpp0087823; name=Lcp4-PA; parent=FBgn0002535,FBtr0088744; dbxref=FlyBase:FBpp0087823,FlyBase_Annotation_IDs:CG2044-PA,GB_protein:AAF59093.1,REFSEQ:NP_476622,GB_protein:AAF59093,UniProt/Swiss-Prot:P07189; MD5=da35bec3381fd9ecd964a8a303e4cb07; length=112; release=r6.62; species=Dmel;	3	710-a	1	1	6	6	19	19	604-a	1	5	5	6	109.522	6	122.458	6	118.375	320-a	1	4	4	10	340.399	10	374.097	10	364.81	374-a	1	3	3	3	76.3364	3	86.2658	3	82.367
Obp44a-PA	CG2297-PA	FBpp0087892	143	type=polypeptide; loc=2R:complement(join(8134967..8135011,8134510..8134896)); ID=FBpp0087892; name=Obp44a-PA; parent=FBgn0033268,FBtr0088816; dbxref=FlyBase:FBpp0087892,FlyBase_Annotation_IDs:CG2297-PA,GB_protein:AAF59126.1,REFSEQ:NP_610358,GB_protein:AAF59126,UniProt/TrEMBL:Q7K084; MD5=a4dba22348ec9bf6b32d149728ecddbc; length=143; release=r6.62; species=Dmel;	3	711-a	1	1	8	8	36	36	605-a	1	8	8	17	243.041	17	271.749	17	262.687	790-a	0.8223	1	1	1	26.6606	1	29.2999	1	28.5726	375-a	1	8	8	18	358.728	18	405.389	18	387.067
ACC-PA	CG11198-PA	FBpp0087947	2482	type=polypeptide; loc=2R:complement(join(7985602..7985761,7985066..7985451,7984881..7985002,7982641..7983007,7981184..7981472,7977389..7981122,7977022..7977324,7976786..7976956,7976295..7976723,7975304..7976173,7974886..7975233,7974690..7974824,7974487..7974621)); ID=FBpp0087947; name=ACC-PA; parent=FBgn0033246,FBtr0088871; dbxref=FlyBase:FBpp0087947,FlyBase_Annotation_IDs:CG11198-PA,GB_protein:AAF59155.2,REFSEQ:NP_610342,GB_protein:AAF59155,UniProt/TrEMBL:A1Z784; MD5=58f930105246e7a050cc13e33e8	3	712-a	1	1	98	98	234	234	606-a	1	74	74	96	79.0745	96	88.4147	96	85.4663	324-a	1	32	32	48	73.7302	48	81.0293	48	79.0178	376-a	1	72	72	90	103.34	90	116.782	90	111.504
CG2915-PB	CG2915-PB	FBpp0087954	453	type=polypeptide; loc=2R:complement(join(7959342..7959710,7958290..7959282)); ID=FBpp0087954; name=CG2915-PB; parent=FBgn0033241,FBtr0088878; dbxref=FlyBase:FBpp0087954,FlyBase_Annotation_IDs:CG2915-PB,GB_protein:AAG22303.1,REFSEQ:NP_724631,GB_protein:AAG22303,UniProt/TrEMBL:Q0E9F9; MD5=d76ccd30b4a9a8a1c1a67f57c156a828; length=453; release=r6.62; species=Dmel;	2	713-a	1	1	12	12	16	16	607-a	1	8	8	8	36.1043	8	40.3689	8	39.0227	null	0	0	0	0	0	0	0	0	0	377-a	1	7	7	8	50.3292	8	56.8758	8	54.3053
CG12159-PA	CG12159-PA	FBpp0087963	202	type=polypeptide; loc=2R:complement(join(7915901..7916352,7915365..7915521)); ID=FBpp0087963; name=CG12159-PA; parent=FBgn0033232,FBtr0088888; dbxref=FlyBase:FBpp0087963,FlyBase_Annotation_IDs:CG12159-PA,GB_protein:AAF59176.1,REFSEQ:NP_610330,GB_protein:AAF59176,UniProt/TrEMBL:A1Z765; MD5=aa297b12f96e0fae522cc988dc5f2b70; length=202; release=r6.62; species=Dmel;	1	714-a	1	1	3	3	5	5	null	0	0	0	0	0	0	0	0	0	325-a	1	3	3	5	94.368	5	103.71	5	101.136	null	0	0	0	0	0	0	0	0	0
Prosalpha1R-PA	CG30382-PA	FBpp0087968	244	type=polypeptide; loc=2R:complement(join(7831520..7831595,7831281..7831457,7830511..7830992)); ID=FBpp0087968; name=Prosalpha1R-PA; parent=FBgn0050382,FBtr0088894; dbxref=FlyBase:FBpp0087968,FlyBase_Annotation_IDs:CG30382-PA,GB_protein:AAM68869.1,REFSEQ:NP_724616,GB_protein:AAM68869,UniProt/Swiss-Prot:Q9XZJ4; MD5=4137b83427de6b647901cbacf8b3a673; length=244; release=r6.62; species=Dmel;	3	715-a	1	1	13	13	32	32	608-a	1	12	12	15	125.681	15	140.526	15	135.84	326-a	1	4	4	4	62.4995	4	68.6867	4	66.9816	378-a	1	11	11	13	151.839	13	171.589	13	163.834
cathD-PA	CG1548-PA	FBpp0087972	392	type=polypeptide; loc=2R:complement(join(7822549..7823466,7822225..7822485)); ID=FBpp0087972; name=cathD-PA; parent=FBgn0029093,FBtr0088898; dbxref=FlyBase:FBpp0087972,FlyBase_Annotation_IDs:CG1548-PA,GB_protein:AAF59186.1,REFSEQ:NP_652013,GB_protein:AAF59186,UniProt/TrEMBL:Q7K485; MD5=fbe176b5e485f5702cfdc5f320281c69; length=392; release=r6.62; species=Dmel;	3	716-a	1	1	19	19	40	40	609-a	1	18	18	27	140.814	27	157.446	27	152.196	1001-a	0.3988	1	1	1	9.7257	1	10.6885	1	10.4232	379-a	1	10	10	12	87.2416	12	98.5895	12	94.1337
Cyt-b5-PB	CG2140-PB	FBpp0087979	134	type=polypeptide; loc=2R:join(7533611..7533730,7535332..7535616); ID=FBpp0087979; name=Cyt-b5-PB; parent=FBgn0264294,FBtr0088905; dbxref=GB_protein:AAF59233.3,FlyBase:FBpp0087979,FlyBase_Annotation_IDs:CG2140-PB,REFSEQ:NP_610294,GB_protein:AAF59233,UniProt/Swiss-Prot:Q9V4N3; MD5=59bb628fc523ac3f6a4c424cf7d69cee; length=134; release=r6.62; species=Dmel;	1	717-a	1	1	3	3	5	5	null	0	0	0	0	0	0	0	0	0	327-a	1	3	3	5	142.256	5	156.339	5	152.458	null	0	0	0	0	0	0	0	0	0
none	none	FBpp0087984	3321	type=polypeptide; loc=2R:join(7567265..7567364,7568879..7568965,7569032..7569229,7569300..7569653,7569710..7569931,7570002..7570138,7570200..7570431,7570484..7571999,7572061..7572691,7572747..7572902,7572964..7573306,7573373..7573518,7573582..7573828,7573886..7574158,7574227..7574439,7574499..7574608,7574675..7575274,7575365..7575925,7575987..7576145,7576207..7576815,7576877..7577004,7577062..7577904,7577978..7578350,7578426..7579247,7579310..7579410,7579476..7579614,7579676..7579959,7580031..75	2	718-a	1	1	14	14	17	17	null	0	0	0	0	0	0	0	0	0	328-a	1	14	14	16	18.3678	16	20.1861	16	19.685	817-a	0.5367	1	1	1	0.8581	1	0.9698	1	0.9259
CG30503-PA	CG30503-PA	FBpp0088075	173	type=polypeptide; loc=2R:complement(join(7444349..7444596,7444012..7444285)); ID=FBpp0088075; name=CG30503-PA; parent=FBgn0050503,FBtr0089003; dbxref=FlyBase:FBpp0088075,FlyBase_Annotation_IDs:CG30503-PA,GB_protein:AAF59257.3,REFSEQ:NP_724557,GB_protein:AAF59257,UniProt/TrEMBL:Q7JX94; MD5=f0154fd154851c5c1f680257d1632834; length=173; release=r6.62; species=Dmel;	2	719-a	1	1	7	7	16	16	610-a	1	7	7	10	118.174	10	132.132	10	127.726	null	0	0	0	0	0	0	0	0	0	380-a	1	4	4	6	98.8402	6	111.697	6	106.649
yellow-d2-PA	CG9891-PA	FBpp0071921	412	type=polypeptide; loc=2R:join(23381259..23381454,23381509..23382551); ID=FBpp0071921; name=yellow-d2-PA; parent=FBgn0034856,FBtr0072012; dbxref=FlyBase:FBpp0071921,FlyBase_Annotation_IDs:CG9891-PA,GB_protein:AAF46993.1,REFSEQ:NP_611788,GB_protein:AAF46993,UniProt/TrEMBL:Q9W1R0; MD5=73e91bc553e87d07268d447889eafef7; length=412; release=r6.62; species=Dmel;	1	72-a	1	1	2	2	2	2	59-a	1	2	2	2	9.9243	2	11.0965	2	10.7265	null	0	0	0	0	0	0	0	0	0	null	0	0	0	0	0	0	0	0	0
nec-PA	CG1857-PA	FBpp0088123	476	type=polypeptide; loc=2R:complement(join(7158132..7158147,7156791..7158065,7156585..7156724)); ID=FBpp0088123; name=nec-PA; parent=FBgn0002930,FBtr0089052; dbxref=FlyBase:FBpp0088123,FlyBase_Annotation_IDs:CG1857-PA,GB_protein:AAF59285.1,REFSEQ:NP_524851,GB_protein:AAF59285,UniProt/TrEMBL:Q7JWX3; MD5=b92bc55c1deab004b82c9f6da6bdc213; length=476; release=r6.62; species=Dmel;	2	720-a	1	1	21	21	31	31	611-a	1	17	17	22	94.4893	22	105.65	22	102.127	null	0	0	0	0	0	0	0	0	0	381-a	1	9	9	9	53.8845	9	60.8935	9	58.1414
Spn43Ad-PA	CG1859-PA	FBpp0088124	407	type=polypeptide; loc=2R:complement(join(7154399..7155358,7154050..7154200,7153880..7153992)); ID=FBpp0088124; name=Spn43Ad-PA; parent=FBgn0044011,FBtr0089053; dbxref=FlyBase:FBpp0088124,FlyBase_Annotation_IDs:CG1859-PA,GB_protein:AAF59286.2,REFSEQ:NP_610261,GB_protein:AAF59286,UniProt/TrEMBL:Q8SYY7; MD5=16a8799ab61efa7404585c2ad0407706; length=407; release=r6.62; species=Dmel;	1	721-a	1	1	4	4	6	6	612-a	1	4	4	6	30.1387	6	33.6986	6	32.5748	null	0	0	0	0	0	0	0	0	0	null	0	0	0	0	0	0	0	0	0
CG31999-PA	CG31999-PA	FBpp0088211	917	type=polypeptide; loc=4:complement(join(225762..225834,223945..224439,223557..223886,222791..223012,222654..222736,222541..222598,220144..220437,219891..220028,218446..218890,218248..218380,217406..217494,215330..215560,215105..215267)); ID=FBpp0088211; name=CG31999-PA; parent=FBgn0051999,FBtr0089144; dbxref=FlyBase:FBpp0088211,FlyBase_Annotation_IDs:CG31999-PA,GB_protein:AAF59360.3,REFSEQ:NP_726551,GB_protein:AAF59360,UniProt/TrEMBL:Q9V4B8; MD5=4cf7b0256a960c147468cea2555914f4; length=917; rele	3	722-a	1	1	25	25	37	37	613-a	1	22	22	27	60.1951	27	67.3053	27	65.0609	329-a	1	3	3	3	12.4726	3	13.7074	3	13.3671	382-a	1	7	7	7	21.7549	7	24.5847	7	23.4736
CG31997-PA	CG31997-PA	FBpp0088221	148	type=polypeptide; loc=4:complement(join(155765..155903,155027..155147,154779..154965)); ID=FBpp0088221; name=CG31997-PA; parent=FBgn0051997,FBtr0089154; dbxref=FlyBase:FBpp0088221,GB_protein:AAN06514.1,FlyBase_Annotation_IDs:CG31997-PA,REFSEQ:NP_726539,GB_protein:AAN06514,UniProt/TrEMBL:Q8SYQ4; MD5=0e0c6ff8e16adb4eecabaefed256e861; length=148; release=r6.62; species=Dmel;	2	723-a	1	1	5	5	7	7	614-a	1	3	3	3	41.4406	3	46.3356	3	44.7904	null	0	0	0	0	0	0	0	0	0	383-a	1	4	4	4	77.0241	4	87.043	4	83.1091
apolpp-PA	CG11064-PA	FBpp0088252	3351	type=polypeptide; loc=4:join(1065108..1065183,1065856..1065885,1065940..1073105,1073161..1073381,1073439..1075557,1075616..1075736,1075792..1076114); ID=FBpp0088252; name=apolpp-PA; parent=FBgn0087002,FBtr0089188; dbxref=FlyBase:FBpp0088252,GB_protein:AAF59387.2,FlyBase_Annotation_IDs:CG11064-PA,REFSEQ:NP_524634,GB_protein:AAF59387,UniProt/Swiss-Prot:Q9V496; MD5=54c9066b1303d83dcbd92ecb4e97e57a; length=3351; release=r6.62; species=Dmel;	3	724-a	1	1	429	429	5594	5594	615-a	1	425	425	3518	2146.29	3518	2399.81	3518	2319.78	330-a	1	176	176	837	952.264	837	1046.53	837	1020.55	384-a	1	252	252	1239	1053.72	1239	1190.78	1239	1136.96
Arf4-PA	CG11027-PA	FBpp0088256	180	type=polypeptide; loc=4:join(1124265..1124331,1124436..1124698,1124768..1124893,1124950..1125036); ID=FBpp0088256; name=Arf4-PA; parent=FBgn0013749,FBtr0089192; dbxref=FlyBase:FBpp0088256,GB_protein:AAF59383.1,FlyBase_Annotation_IDs:CG11027-PA,REFSEQ:NP_524631,GB_protein:AAF59383,UniProt/Swiss-Prot:P40945; MD5=cb4e6c456fb45cf0c5802e6ca46245d5; length=180; release=r6.62; species=Dmel;	1	725-a	1	1	5	2	6	2	616-a	1	5	2	6	68.1468	2	25.3988	3	36.8277	null	0	0	0	0	0	0	0	0	0	null	0	0	0	0	0	0	0	0	0
eIF4G1-PA	CG10811-PA	FBpp0088303	1666	type=polypeptide; loc=4:complement(join(929822..929899,926011..926661,925768..925948,925575..925686,925083..925138,918903..921199,918536..918776,918324..918481,917275..917743,916867..917090,916121..916267,915837..916059,915617..915718,915492..915553)); ID=FBpp0088303; name=eIF4G1-PA; parent=FBgn0023213,FBtr0089243; dbxref=FlyBase:FBpp0088303,FlyBase_Annotation_IDs:CG10811-PA,GB_protein:AAF59403.2,GB_protein:AAF59403,REFSEQ:NP_524640,GB_protein:AAF59403,UniProt/TrEMBL:O61380,PDB:4UEC,PDB:5T47,PDB	3	726-a	1	1	21	21	29	29	617-a	1	17	17	17	20.8613	17	23.3254	17	22.5475	331-a	1	11	11	11	25.1724	11	27.6643	11	26.9776	2506-a	0	1	1	1	1.7106	1	1.9331	1	1.8458
CG10602-PD	CG10602-PD	FBpp0088356	613	type=polypeptide; loc=2L:complement(join(18857177..18857338,18856916..18857064,18856143..18856848,18855253..18856077)); ID=FBpp0088356; name=CG10602-PD; parent=FBgn0032721,FBtr0089314; dbxref=FlyBase:FBpp0088356,FlyBase_Annotation_IDs:CG10602-PD,GB_protein:AAN11017.1,REFSEQ:NP_724140,GB_protein:AAN11017,UniProt/TrEMBL:A4V0U4; MD5=87c31d98fb379418d3651328c01d2160; length=613; release=r6.62; species=Dmel;	2	727-a	1	1	20	20	29	29	618-a	1	18	18	21	70.0367	21	78.3094	21	75.698	null	0	0	0	0	0	0	0	0	0	385-a	1	7	7	8	37.1927	8	42.0306	8	40.131
Lsp2-PA	CG6806-PA	FBpp0088363	701	type=polypeptide; loc=3L:12129410..12131515; ID=FBpp0088363; name=Lsp2-PA; parent=FBgn0002565,FBtr0089324; dbxref=FlyBase:FBpp0088363,FlyBase_Annotation_IDs:CG6806-PA,GB_protein:AAF49958.1,REFSEQ:NP_524816,GB_protein:AAF49958,UniProt/Swiss-Prot:Q24388; MD5=9867fcb41feb68280c59895762d31cf5; length=701; release=r6.62; species=Dmel;	3	728-a	1	1	115	115	1321	1321	619-a	1	113	113	685	1997.74	685	2233.71	685	2159.22	332-a	1	26	26	98	532.984	98	585.747	98	571.207	386-a	1	74	74	538	2187.22	538	2471.72	538	2360.01
Inos-PA	CG11143-PA	FBpp0088368	565	type=polypeptide; loc=2R:complement(join(7458609..7458737,7456149..7456847,7455834..7456076,7455302..7455769,7455073..7455231)); ID=FBpp0088368; name=Inos-PA; parent=FBgn0025885,FBtr0089329; dbxref=GB_protein:AAF59252.1,FlyBase:FBpp0088368,FlyBase_Annotation_IDs:CG11143-PA,REFSEQ:NP_477405,GB_protein:AAF59252,UniProt/Swiss-Prot:O97477; MD5=eac53558cf836df5402cb5bbc598ac9f; length=565; release=r6.62; species=Dmel;	3	729-a	1	1	22	22	44	44	620-a	1	19	19	26	94.0788	26	105.191	26	101.683	333-a	1	7	7	7	47.2341	7	51.9101	7	50.6215	387-a	1	10	10	11	55.4846	11	62.7018	11	59.868
l(2)efl-PA	CG4533-PA	FBpp0072009	187	type=polypeptide; loc=2R:complement(join(23684995..23685382,23684757..23684932)); ID=FBpp0072009; name=l(2)efl-PA; parent=FBgn0011296,FBtr0072100; dbxref=FlyBase:FBpp0072009,FlyBase_Annotation_IDs:CG4533-PA,GB_protein:AAF47041.1,REFSEQ:NP_523827,GB_protein:AAF47041,UniProt/Swiss-Prot:P82147; MD5=4f20a071373c42dbba6c71f4ff5dbf44; length=187; release=r6.62; species=Dmel;	3	73-a	1	1	13	13	46	46	60-a	1	13	13	21	229.586	21	256.704	21	248.144	35-a	1	8	8	15	305.813	15	336.087	15	327.744	42-a	1	7	7	10	152.401	10	172.224	10	164.44
pr-PC	CG16784-PC	FBpp0088417	168	type=polypeptide; loc=2L:complement(join(20074958..20075025,20074771..20074850,20074191..20074336,20073916..20074128)); ID=FBpp0088417; name=pr-PC; parent=FBgn0003141,FBtr0089395; dbxref=FlyBase:FBpp0088417,FlyBase_Annotation_IDs:CG16784-PC,GB_protein:AAN11065.1,REFSEQ:NP_724244,GB_protein:AAN11065,UniProt/Swiss-Prot:P48611; MD5=a920e1644e650944596d35136db63024; length=168; release=r6.62; species=Dmel;	2	730-a	1	1	4	4	5	5	621-a	1	4	4	4	48.6763	4	54.4259	4	52.6109	null	0	0	0	0	0	0	0	0	0	653-a	0.9745	1	1	1	16.9636	1	19.1702	1	18.3038
RpS7-PA	CG1883-PA	FBpp0088439	194	type=polypeptide; loc=3R:complement(join(30208490..30208657,30208093..30208425,30206638..30206721)); ID=FBpp0088439; name=RpS7-PA; parent=FBgn0039757,FBtr0089422; dbxref=FlyBase:FBpp0088439,FlyBase_Annotation_IDs:CG1883-PA,GB_protein:AAF57023.1,REFSEQ:NP_651782,GB_protein:AAF57023,UniProt/Swiss-Prot:Q9VA91,PDB:4V6W,PDB:6XU6,PDB:6XU8,PDB:6XU7; MD5=447ca4c3ce12c2358f0f94bf5fea1d6b; length=194; release=r6.62; species=Dmel;	3	731-a	1	1	10	10	43	43	622-a	1	8	8	13	136.996	13	153.178	13	148.07	334-a	1	3	3	11	216.171	11	237.571	11	231.673	388-a	1	8	8	19	279.113	19	315.419	19	301.163
AP-2alpha-PA	CG4260-PA	FBpp0088490	940	type=polypeptide; loc=2L:complement(join(413396..413459,412447..412658,411782..412237,411129..411718,410127..411060,409790..410073,409532..409736,409388..409465)); ID=FBpp0088490; name=AP-2alpha-PA; parent=FBgn0264855,FBtr0089488; dbxref=FlyBase:FBpp0088490,FlyBase_Annotation_IDs:CG4260-PA,GB_protein:AAF56103.2,REFSEQ:NP_476819,GB_protein:AAF56103,UniProt/Swiss-Prot:P91926; MD5=125c384aa6f3608d9388952f28bf99c3; length=940; release=r6.62; species=Dmel;	3	732-a	0.9997	1	4	4	5	5	918-a	0.9997	2	2	2	4.3498	2	4.8636	2	4.7014	796-a	0.8075	2	2	2	8.1116	2	8.9147	2	8.6934	795-a	0.6045	1	1	1	3.0318	1	3.4262	1	3.2713
Gdh-PB	CG5320-PB	FBpp0088496	404	type=polypeptide; loc=3R:complement(join(23938121..23938499,23937732..23938051,23937423..23937627,23936981..23937019,23936374..23936645)); ID=FBpp0088496; name=Gdh-PB; parent=FBgn0001098,FBtr0089496; dbxref=FlyBase:FBpp0088496,FlyBase_Annotation_IDs:CG5320-PB,GB_protein:AAN13962.1,REFSEQ:NP_732922,GB_protein:AAN13962,UniProt/TrEMBL:Q8IMY1; MD5=a07041c76cc306b3359c6b4986f5c6e2; length=404; release=r6.62; species=Dmel;	2	733-a	1	1	3	3	5	5	623-a	1	3	3	3	15.1812	3	16.9744	3	16.4084	null	0	0	0	0	0	0	0	0	0	389-a	1	2	2	2	14.1084	2	15.9435	2	15.2229
AnxB9-PA	CG5730-PA	FBpp0088505	324	type=polypeptide; loc=3R:join(21067470..21067499,21068069..21068777,21068838..21069019,21070278..21070331); ID=FBpp0088505; name=AnxB9-PA; parent=FBgn0000083,FBtr0089517; dbxref=FlyBase:FBpp0088505,FlyBase_Annotation_IDs:CG5730-PA,GB_protein:AAF55841.1,REFSEQ:NP_476604,GB_protein:AAF55841,UniProt/Swiss-Prot:P22464; MD5=840a18617e271c9f89fd09de614262d4; length=324; release=r6.62; species=Dmel;	2	734-a	1	1	7	7	11	11	null	0	0	0	0	0	0	0	0	0	335-a	1	7	7	7	82.3681	7	90.5223	7	88.2751	390-a	1	4	4	4	35.1839	4	39.7604	4	37.9634
CG6867-PA	CG6867-PA	FBpp0088539	949	type=polypeptide; loc=X:join(18024475..18024905,18024974..18025119,18025181..18025768,18025826..18025963,18026032..18026178,18026231..18026359,18026423..18026597,18026655..18026770,18026827..18026935,18026995..18027086,18027143..18027360,18027419..18027515,18027572..18027714,18027769..18028005,18028076..18028159); ID=FBpp0088539; name=CG6867-PA; parent=FBgn0030887,FBtr0089574; dbxref=GB_protein:AAF48788.2,GB_protein:AAF48788.1,FlyBase:FBpp0088539,FlyBase_Annotation_IDs:CG6867-PA,REFSEQ:NP_573262	2	736-a	1	1	20	20	30	30	624-a	1	20	20	24	51.7026	24	57.8096	24	55.8818	null	0	0	0	0	0	0	0	0	0	391-a	1	6	6	6	18.0183	6	20.362	6	19.4417
TpnC73F-PA	CG7930-PA	FBpp0088546	155	type=polypeptide; loc=3L:join(17046257..17046268,17046341..17046458,17046523..17046579,17047350..17047601,17047965..17047993); ID=FBpp0088546; name=TpnC73F-PA; parent=FBgn0010424,FBtr0089585; dbxref=FlyBase:FBpp0088546,FlyBase_Annotation_IDs:CG7930-PA,GB_protein:AAF49371.1,REFSEQ:NP_524122,GB_protein:AAF49371,UniProt/Swiss-Prot:P47949; MD5=b9e3958d7158f19475040432a3e02049; length=155; release=r6.62; species=Dmel;	3	737-a	1	1	9	6	20	12	625-a	1	9	6	16	211.035	11	162.224	14	199.582	871-a	0.6421	1	1	1	24.5966	1	27.0315	1	26.3605	565-a	0.9999	2	2	3	55.1592	3	62.334	3	59.5168
r-PA	CG18572-PA	FBpp0088675	2224	type=polypeptide; loc=X:join(16656398..16657156,16657221..16660472,16660538..16660642,16665188..16665327,16666035..16667859,16667937..16668320,16668385..16668594); ID=FBpp0088675; name=r-PA; parent=FBgn0003189,FBtr0089734; dbxref=FlyBase:FBpp0088675,FlyBase_Annotation_IDs:CG18572-PA,GB_protein:AAF48639.3,REFSEQ:NP_523377,GB_protein:AAF48639,UniProt/Swiss-Prot:P05990; MD5=477f39c508620bf5db3ce4c1b8dfd3a5; length=2224; release=r6.62; species=Dmel;	3	738-a	1	1	17	17	19	19	907-a	0.9998	2	2	2	1.8385	2	2.0557	2	1.9871	336-a	1	11	11	11	18.8566	11	20.7234	11	20.2089	392-a	1	6	6	6	7.6886	6	8.6886	6	8.296
Mlc2-PA	CG2184-PA	FBpp0088688	222	type=polypeptide; loc=3R:complement(join(30174484..30174486,30173572..30173814,30172990..30173412)); ID=FBpp0088688; name=Mlc2-PA; parent=FBgn0002773,FBtr0089747; dbxref=FlyBase:FBpp0088688,FlyBase_Annotation_IDs:CG2184-PA,GB_protein:AAF57016.1,REFSEQ:NP_524586,GB_protein:AAF57016,UniProt/Swiss-Prot:P18432; MD5=85c1604afd024358874320fb67f217c6; length=222; release=r6.62; species=Dmel;	3	739-a	1	1	10	10	26	26	626-a	1	10	10	16	147.345	16	164.749	16	159.255	337-a	1	2	2	2	34.3466	2	37.7467	2	36.8097	393-a	1	6	6	8	102.699	8	116.057	8	110.812
Taldo-PA	CG2827-PA	FBpp0072050	331	type=polypeptide; loc=2R:join(23940430..23940526,23941057..23941180,23941240..23942014); ID=FBpp0072050; name=Taldo-PA; parent=FBgn0023477,FBtr0072141; dbxref=GB_protein:AAF47106.1,FlyBase:FBpp0072050,FlyBase_Annotation_IDs:CG2827-PA,GB_protein:AAF47106.2,REFSEQ:NP_523835,GB_protein:AAF47106,UniProt/Swiss-Prot:Q9W1G0; MD5=340bebefcc1f1b5499e2744fdf09af6a; length=331; release=r6.62; species=Dmel;	2	74-a	1	1	9	9	17	17	62-a	1	6	6	8	49.4116	8	55.2481	8	53.4057	null	0	0	0	0	0	0	0	0	0	43-a	1	8	8	9	77.4895	9	87.5689	9	83.6112
CG33459-PA	CG33459-PA	FBpp0088798	284	type=polypeptide; loc=2R:join(16488064..16488274,16488355..16488403,16488470..16488639,16488710..16489134); ID=FBpp0088798; name=CG33459-PA; parent=FBgn0053459,FBtr0089859; dbxref=FlyBase:FBpp0088798,FlyBase_Annotation_IDs:CG33459-PA,GB_protein:AAS64836.1,GB_protein:AAS64836,REFSEQ:NP_995855,GB_protein:AAS64836,UniProt/TrEMBL:A1ZAG9; MD5=00fbcf890ea45678831dc1ed6c4e347a; length=284; release=r6.62; species=Dmel;	2	740-a	1	1	3	3	3	3	627-a	1	2	2	2	14.3972	2	16.0978	2	15.561	null	0	0	0	0	0	0	0	0	0	2535-a	0	1	1	1	10.0348	1	11.3401	1	10.8276
Sod3-PA	CG9027-PA	FBpp0088877	181	type=polypeptide; loc=2R:complement(join(11382249..11382311,11381955..11382182,11381663..11381891,11381569..11381594)); ID=FBpp0088877; name=Sod3-PA; parent=FBgn0033631,FBtr0089938; dbxref=FlyBase_Annotation_IDs:CG9027-PA,FlyBase:FBpp0088877,GB_protein:AAF58647.3,REFSEQ:NP_725046,GB_protein:AAF58647,UniProt/Swiss-Prot:Q7JR71; MD5=36b9adca3962fb12ff4326888a005e06; length=181; release=r6.62; species=Dmel;	3	741-a	1	1	4	4	6	6	628-a	1	2	2	3	33.8852	3	37.8877	3	36.6242	627-a	0.9907	2	2	2	42.1267	2	46.2971	2	45.1478	2542-a	0	1	1	1	15.7453	1	17.7933	1	16.9891
Acox3-PA	CG9527-PA	FBpp0088887	703	type=polypeptide; loc=2L:complement(join(6447942..6447961,6447607..6447766,6447301..6447435,6446750..6447240,6446196..6446673,6445861..6446131,6445642..6445796,6445287..6445577,6445119..6445229)); ID=FBpp0088887; name=Acox3-PA; parent=FBgn0031813,FBtr0089948; dbxref=GB_protein:AAF52382.2,FlyBase:FBpp0088887,FlyBase_Annotation_IDs:CG9527-PA,GB_protein:AAF52382.3,REFSEQ:NP_609027,GB_protein:AAF52382,UniProt/TrEMBL:Q9VMD7; MD5=14735f75353090013cb8f84bfc9fa2d6; length=703; release=r6.62; species=Dme	2	742-a	0.9999	1	4	4	5	5	892-a	0.9999	2	2	2	5.8162	2	6.5032	2	6.2864	null	0	0	0	0	0	0	0	0	0	571-a	0.9998	3	3	3	12.1617	3	13.7436	3	13.1225
CG10725-PB	CG10725-PB	FBpp0089010	269	type=polypeptide; loc=3L:join(13437986..13437986,13438045..13438191,13438250..13438686,13438751..13438975); ID=FBpp0089010; name=CG10725-PB; parent=FBgn0036362,FBtr0089323; dbxref=FlyBase:FBpp0089010,FlyBase_Annotation_IDs:CG10725-PB,GB_protein:AAN11837.1,FlyBase_Annotation_IDs:CG10725-PA,REFSEQ:NP_648647,GB_protein:AAN11837,UniProt/TrEMBL:Q8IQJ4; MD5=1643430081c985a94177796f2e17bcc0; length=269; release=r6.62; species=Dmel;	2	743-a	1	1	9	9	24	24	null	0	0	0	0	0	0	0	0	0	338-a	1	8	8	23	325.973	23	358.243	23	349.35	2546-a	0	1	1	1	10.5944	1	11.9725	1	11.4314
Fur1-PA	CG10772-PA	FBpp0089025	1101	type=polypeptide; loc=3R:complement(join(25396712..25397494,25357871..25358116,25357572..25357700,25356634..25357508,25356397..25356570,25356224..25356342,25354149..25354315,25352117..25352192,25347603..25348339)); ID=FBpp0089025; name=Fur1-PA; parent=FBgn0004509,FBtr0089982; dbxref=FlyBase:FBpp0089025,FlyBase_Annotation_IDs:CG10772-PA,GB_protein:AAN14051.1,REFSEQ:NP_733102,GB_protein:AAN14051,UniProt/Swiss-Prot:P30430; MD5=c38241789540d23e762383fd43b53dce; length=1101; release=r6.62; species=Dm	2	744-a	1	1	5	5	6	6	629-a	1	5	5	5	9.2843	5	10.381	5	10.0348	909-a	0.5604	1	1	1	3.4627	1	3.8055	1	3.7111	null	0	0	0	0	0	0	0	0	0
Prosalpha7-PA	CG1519-PA	FBpp0089041	253	type=polypeptide; loc=2R:complement(join(9847697..9847717,9847073..9847638,9846731..9846905)); ID=FBpp0089041; name=Prosalpha7-PA; parent=FBgn0023175,FBtr0089998; dbxref=FlyBase:FBpp0089041,FlyBase_Annotation_IDs:CG1519-PA,GB_protein:AAF58889.1,REFSEQ:NP_724834,GB_protein:AAF58889,UniProt/Swiss-Prot:Q9V5C6; MD5=788b2e850a21fc0b3ab391936e1f1677; length=253; release=r6.62; species=Dmel;	3	745-a	1	1	11	11	26	26	630-a	1	9	9	14	113.129	14	126.492	14	122.274	339-a	1	3	3	3	45.2071	3	49.6825	3	48.4491	394-a	1	8	8	9	101.38	9	114.567	9	109.389
capt-PA	CG33979-PA	FBpp0099390	424	type=polypeptide; loc=2L:complement(join(1153386..1153504,1152771..1153318,1152177..1152700,1152032..1152115)); ID=FBpp0099390; name=capt-PA; parent=FBgn0261458,FBtr0100022; dbxref=FlyBase:FBpp0099390,FlyBase_Annotation_IDs:CG33979-PA,FlyBase:FBpp0077648,GB_protein:AAF51408.2,REFSEQ:NP_001033869,GB_protein:AAF51408,UniProt/TrEMBL:Q9VPX7; MD5=ee0bcccab12f2765e8fb66d0698119fd; length=424; release=r6.62; species=Dmel;	1	746-a	1	1	8	8	10	10	631-a	1	8	8	10	48.2171	10	53.9125	10	52.1146	null	0	0	0	0	0	0	0	0	0	null	0	0	0	0	0	0	0	0	0
NimB3-PA	CG34003-PA	FBpp0099414	122	type=polypeptide; loc=2L:complement(join(13967751..13967911,13967487..13967694)); ID=FBpp0099414; name=NimB3-PA; parent=FBgn0054003,FBtr0100058; dbxref=FlyBase:FBpp0099414,FlyBase_Annotation_IDs:CG34003-PA,GB_protein:ABC65899.1,REFSEQ:NP_001033905,GB_protein:ABC65899,UniProt/TrEMBL:Q2PDU0; MD5=7a302be55f068c5b594ad20f95829d02; length=122; release=r6.62; species=Dmel;	2	747-a	1	1	4	4	6	6	632-a	1	3	3	3	50.2723	3	56.2104	3	54.3359	null	0	0	0	0	0	0	0	0	0	572-a	0.9998	2	2	3	70.0793	3	79.1949	3	75.6156
RpS8-PC	CG7808-PC	FBpp0099686	208	type=polypeptide; loc=3R:join(29861931..29861934,29862199..29862305,29862785..29863196,29863415..29863518); ID=FBpp0099686; name=RpS8-PC; parent=FBgn0039713,FBtr0085489; dbxref=FlyBase_Annotation_IDs:CG7808-PC,FlyBase:FBpp0099686,GB_protein:AAN14192.1,REFSEQ:NP_651740,GB_protein:AAN14192,UniProt/Swiss-Prot:Q8MLY8,PDB:4V6W,PDB:6XU6,PDB:6XU8,PDB:6XU7; MD5=6f3fd8d03f294cec518e459314d26d3c; length=208; release=r6.62; species=Dmel;	3	748-a	1	1	17	17	86	86	633-a	1	12	12	21	206.406	21	230.787	21	223.091	340-a	1	8	8	38	696.509	38	765.46	38	746.458	395-a	1	15	15	27	369.938	27	418.058	27	399.163
Spn43Ab-PB	CG1865-PB	FBpp0099762	393	type=polypeptide; loc=2R:complement(join(7153537..7153564,7152258..7153144,7151919..7152063,7151731..7151852)); ID=FBpp0099762; name=Spn43Ab-PB; parent=FBgn0024293,FBtr0100356; dbxref=FlyBase_Annotation_IDs:CG1865-PB,FlyBase:FBpp0099762,GB_protein:AAZ52824.1,REFSEQ:NP_001027395,GB_protein:AAZ52824,UniProt/TrEMBL:A1Z6V5; MD5=cb85feae96acfd81c403d5596139eb14; length=393; release=r6.62; species=Dmel;	3	749-a	1	1	35	35	108	108	634-a	1	35	35	67	348.537	67	389.706	67	376.71	341-a	1	5	5	6	58.2056	6	63.9677	6	62.3798	396-a	1	19	19	35	253.807	35	286.821	35	273.858
Ak2-PA	CG3140-PA	FBpp0072072	240	type=polypeptide; loc=2R:join(24024319..24024420,24024900..24025136,24025200..24025367,24025432..24025647); ID=FBpp0072072; name=Ak2-PA; parent=FBgn0283494,FBtr0072163; dbxref=FlyBase:FBpp0072072,FlyBase_Annotation_IDs:CG3140-PA,GB_protein:AAF47139.2,REFSEQ:NP_523836,GB_protein:AAF47139,UniProt/Swiss-Prot:Q9U915; MD5=32fa4e8296c2fa7455d669e093fae254; length=240; release=r6.62; species=Dmel;	1	75-a	1	1	4	4	4	4	63-a	1	4	4	4	34.0734	4	38.0981	4	36.8277	null	0	0	0	0	0	0	0	0	0	null	0	0	0	0	0	0	0	0	0
CG7255-PF	CG7255-PF	FBpp0099766	1063	type=polypeptide; loc=3L:join(15306558..15306798,15306957..15307241,15307309..15307413,15307675..15308490,15308560..15308835,15308921..15310389); ID=FBpp0099766; name=CG7255-PF; parent=FBgn0036493,FBtr0100360; dbxref=FlyBase_Annotation_IDs:CG7255-PF,FlyBase:FBpp0099766,GB_protein:ABC66142.1,REFSEQ:NP_001034016,GB_protein:ABC66142,UniProt/TrEMBL:Q2PDY3; MD5=3f7e6f94f0105290ca3c5e3b1ff6b87b; length=1063; release=r6.62; species=Dmel;	1	750-a	1	1	2	2	2	2	null	0	0	0	0	0	0	0	0	0	342-a	1	2	2	2	7.173	2	7.8831	2	7.6874	null	0	0	0	0	0	0	0	0	0
Argl-PB	CG9510-PB	FBpp0099918	469	type=polypeptide; loc=2L:complement(join(8940998..8941724,8940255..8940655,8939916..8940197)); ID=FBpp0099918; name=Argl-PB; parent=FBgn0032076,FBtr0100481; dbxref=FlyBase_Annotation_IDs:CG9510-PB,FlyBase:FBpp0099918,GB_protein:AAO41174.2,REFSEQ:NP_001027234,GB_protein:AAO41174,UniProt/TrEMBL:Q9VLG9; MD5=4200e26e9d37c84439f8cb1791245dfe; length=469; release=r6.62; species=Dmel;	3	751-a	1	1	20	20	33	33	635-a	1	16	16	20	87.1815	20	97.4793	20	94.2285	978-a	0.4419	1	1	1	8.1289	1	8.9337	1	8.7119	397-a	1	11	11	12	72.9183	12	82.4032	12	78.679
Pp2A-29B-PA	CG17291-PA	FBpp0099974	591	type=polypeptide; loc=2L:join(8366311..8366394,8367096..8367249,8367312..8367730,8367797..8367871,8367931..8368696,8368758..8369030,8369716..8369720); ID=FBpp0099974; name=Pp2A-29B-PA; parent=FBgn0260439,FBtr0005088; dbxref=FlyBase_Annotation_IDs:CG17291-PA,FlyBase:FBpp0099974,GB_protein:AAF52650.2,REFSEQ:NP_001027227,GB_protein:AAF52650,UniProt/Swiss-Prot:P36179; MD5=c072439796746b65f5c4ef39d632ece4; length=591; release=r6.62; species=Dmel;	3	752-a	1	1	11	11	19	19	636-a	1	9	9	10	34.5923	10	38.6783	10	37.3885	343-a	1	4	4	4	25.8035	4	28.358	4	27.654	398-a	1	5	5	5	24.1108	5	27.247	5	26.0155
Adh-PC	CG3481-PC	FBpp0100045	256	type=polypeptide; loc=2L:join(14616339..14616437,14616503..14616907,14616978..14617244); ID=FBpp0100045; name=Adh-PC; parent=FBgn0000055,FBtr0100589; dbxref=FlyBase_Annotation_IDs:CG3481-PC,FlyBase:FBpp0100045,GB_protein:AAO41200.1,REFSEQ:NP_001027266,GB_protein:AAO41200,UniProt/Swiss-Prot:P00334,PDB:1MG5; MD5=6826077459b4e3a2e94dfec53bf207af; length=256; release=r6.62; species=Dmel;	3	753-a	1	1	22	22	69	69	637-a	1	22	22	43	343.396	43	383.958	43	371.154	344-a	1	3	3	4	59.5698	4	65.467	4	63.8418	399-a	1	14	14	22	244.913	22	276.769	22	264.261
Fuca-PB	CG6128-PB	FBpp0100046	494	type=polypeptide; loc=3L:complement(join(11520509..11520746,11520294..11520435,11520106..11520212,11519558..11520034,11519079..11519494,11518910..11519014)); ID=FBpp0100046; name=Fuca-PB; parent=FBgn0285958,FBtr0100588; dbxref=FlyBase_Annotation_IDs:CG6128-PB,FlyBase:FBpp0100046,GB_protein:AAO41255.1,REFSEQ:NP_648472,GB_protein:AAO41255,UniProt/Swiss-Prot:Q9VTJ4; MD5=18623bf09ce7845169ed02e198ddd62b; length=494; release=r6.62; species=Dmel;	2	754-a	1	1	11	11	14	14	638-a	1	6	6	6	24.8308	6	27.7638	6	26.838	null	0	0	0	0	0	0	0	0	0	400-a	1	8	8	8	46.1521	8	52.1553	8	49.7982
RpL38-PA	CG18001-PA	FBpp0110412	70	type=polypeptide; loc=2R:complement(4516107..4516319); ID=FBpp0110412; name=RpL38-PA; parent=FBgn0040007,FBtr0111120; dbxref=FlyBase_Annotation_IDs:CG18001-PA,FlyBase:FBpp0110412,REFSEQ:NP_001036440,GB_protein:EAA46007,UniProt/Swiss-Prot:Q9W5N2,PDB:4V6W,PDB:6XU6,PDB:6XU8,PDB:6XU7; MD5=40ed3bf90010bc58fd718fe6ba193c21; length=70; release=r6.62; species=Dmel;	3	755-a	1	1	2	2	28	28	1099-a	0.9368	1	1	3	87.6174	3	97.9667	3	94.6997	345-a	1	2	2	13	708.03	13	778.122	13	758.806	401-a	1	2	2	12	488.553	12	552.101	12	527.149
RpL5-PA	CG17489-PA	FBpp0110421	299	type=polypeptide; loc=2L:complement(join(22536537..22536539,22536115..22536378,22535617..22536054,22534869..22535063)); ID=FBpp0110421; name=RpL5-PA; parent=FBgn0064225,FBtr0111129; dbxref=FlyBase_Annotation_IDs:CG17489-PA,GB_protein:EAA46019.1,FlyBase:FBpp0110421,REFSEQ:NP_001036387,GB_protein:EAA46019,UniProt/Swiss-Prot:Q9W5R8,PDB:4V6W,PDB:6XU6,PDB:6XU8,PDB:6XU7; MD5=4509e147e248f30dbcb4ce925dd687bb; length=299; release=r6.62; species=Dmel;	3	756-a	1	1	19	19	78	78	639-a	1	16	16	28	191.449	28	214.063	28	206.925	605-a	0.9968	2	2	2	25.5015	2	28.026	2	27.3303	402-a	1	19	19	48	457.508	48	517.018	48	493.651
CG40045-PA	CG40045-PA	FBpp0110481	168	type=polypeptide; loc=3L:join(24028678..24028723,24030755..24030857,24035432..24035789); ID=FBpp0110481; name=CG40045-PA; parent=FBgn0058045,FBtr0111163; dbxref=FlyBase_Annotation_IDs:CG40045-PA,GB_protein:EAA46069.1,FlyBase:FBpp0110481,REFSEQ:NP_001036640,GB_protein:EAA46069,UniProt/TrEMBL:Q8SYG3; MD5=ff0d6a5fd47cf0eb85d3d846ada17e61; length=168; release=r6.62; species=Dmel;	1	757-a	1	1	2	2	2	2	640-a	1	2	2	2	24.3382	2	27.213	2	26.3055	null	0	0	0	0	0	0	0	0	0	null	0	0	0	0	0	0	0	0	0
CG34291-PA	CG34291-PA	FBpp0111400	61	type=polypeptide; loc=3R:complement(26425323..26425508); ID=FBpp0111400; name=CG34291-PA; parent=FBgn0085320,FBtr0112487; dbxref=FlyBase:FBpp0111400,FlyBase_Annotation_IDs:CG34291-PA,REFSEQ:NP_001097938,GB_protein:ABW08777,UniProt/TrEMBL:A8JRD6; MD5=8945e5884335219255aa5776a373c023; length=61; release=r6.62; species=Dmel;	3	758-a	1	1	2	2	13	13	1009-a	0.9811	1	1	3	100.544	3	112.421	3	108.672	346-a	1	2	2	2	124.999	2	137.373	2	133.963	403-a	1	2	2	8	373.756	8	422.373	8	403.283
CG30288-PC	CG30288-PC	FBpp0112279	282	type=polypeptide; loc=2R:complement(join(21520144..21520369,21520039..21520081,21519815..21519981,21519335..21519747)); ID=FBpp0112279; name=CG30288-PC; parent=FBgn0050288,FBtr0113367; dbxref=FlyBase:FBpp0112279,FlyBase_Annotation_IDs:CG30288-PC,REFSEQ:NP_001097398,GB_protein:AAM70917,UniProt/TrEMBL:Q8IRK6; MD5=7f8c4e43a9944bfae7bdbe87b02aac27; length=282; release=r6.62; species=Dmel;	3	759-a	1	1	10	9	19	16	641-a	1	7	6	8	57.9973	6	48.6359	8	62.6854	347-a	1	3	3	3	40.5582	3	44.5733	3	43.4668	404-a	1	8	7	8	80.848	7	79.9437	8	87.2351
EbpIII-PA	CG11390-PA	FBpp0072073	126	type=polypeptide; loc=2R:24027015..24027395; ID=FBpp0072073; name=EbpIII-PA; parent=FBgn0011695,FBtr0072164; dbxref=FlyBase:FBpp0072073,FlyBase_Annotation_IDs:CG11390-PA,GB_protein:AAF47140.2,REFSEQ:NP_524966,GB_protein:AAF47140,UniProt/Swiss-Prot:Q9W1C9; MD5=247279220e0e52b5d98b8ac10ac8ceee; length=126; release=r6.62; species=Dmel;	2	76-a	1	1	5	5	9	9	64-a	1	5	5	8	129.804	8	145.136	8	140.296	null	0	0	0	0	0	0	0	0	0	655-a	0.9731	1	1	1	22.6182	1	25.5602	1	24.405
none	none	FBpp0112375	4218	type=polypeptide; loc=2R:complement(join(24013853..24013861,24012914..24013035,24012724..24012855,24012489..24012659,24012268..24012433,24010923..24011015,24008701..24010783,24007834..24008145,24007610..24007766,24007461..24007546,24007265..24007400,24007016..24007200,24006394..24006954,24005422..24006282,24005261..24005366,24005023..24005204,24004789..24004863,24003957..24004123,24003776..24003890,24003472..24003711,24003048..24003416,24002728..24002984,24002451..24002662,24002261..24002400,240	2	760-a	1	1	12	12	13	13	642-a	1	11	11	12	5.8162	12	6.5032	12	6.2864	1052-a	0.2872	1	1	1	0.9039	1	0.9933	1	0.9687	null	0	0	0	0	0	0	0	0	0
eIF4B-PE	CG10837-PE	FBpp0112402	389	type=polypeptide; loc=3L:complement(join(27858191..27858203,27856784..27857935,27856703..27856707)); ID=FBpp0112402; name=eIF4B-PE; parent=FBgn0020660,FBtr0113679; dbxref=FlyBase_Annotation_IDs:CG10837-PE,FlyBase:FBpp0112402,REFSEQ:NP_001015320,GB_protein:EAA46131,UniProt/TrEMBL:Q7PLL1; MD5=7d4437adba4681167bbfb35e6e40d1ef; length=389; release=r6.62; species=Dmel;	3	761-a	1	1	9	9	18	18	643-a	1	9	9	12	63.0665	12	70.5158	12	68.1643	349-a	1	4	4	4	39.2028	4	43.0837	4	42.0142	716-a	0.8572	2	2	2	14.6524	2	16.5583	2	15.81
RpL15-PA	CG17420-PA	FBpp0112465	204	type=polypeptide; loc=3L:join(27267610..27267918,27268092..27268397); ID=FBpp0112465; name=RpL15-PA; parent=FBgn0028697,FBtr0113742; dbxref=FlyBase_Annotation_IDs:CG17420-PA,FlyBase:FBpp0112465,REFSEQ:NP_001015155,GB_protein:EAA46271,UniProt/Swiss-Prot:O17445,PDB:4V6W,PDB:6XU6,PDB:6XU8,PDB:6XU7; MD5=ff83a759b3ab0bffaeb156332c51dd43; length=204; release=r6.62; species=Dmel;	3	762-a	1	1	8	8	31	31	644-a	1	6	6	7	70.1512	7	78.4374	7	75.8216	350-a	1	5	5	11	205.574	11	225.925	11	220.317	405-a	1	8	8	13	181.611	13	205.234	13	195.958
Sph242-PA	CG40160-PA	FBpp0112536	421	type=polypeptide; loc=3L:26224649..26225914; ID=FBpp0112536; name=Sph242-PA; parent=FBgn0058160,FBtr0113813; dbxref=FlyBase_Annotation_IDs:CG40160-PA,FlyBase:FBpp0112536,REFSEQ:NP_001015212,GB_protein:EAA46220,UniProt/TrEMBL:Q95RS6; MD5=c66b1b6090128fdceebcfac48be46d55; length=421; release=r6.62; species=Dmel;	3	763-a	1	1	23	23	85	85	645-a	1	22	22	39	189.387	39	211.757	39	204.695	351-a	1	13	13	30	271.672	30	298.567	30	291.155	406-a	1	11	11	16	108.309	16	122.398	16	116.866
Srp14-PB	CG5417-PB	FBpp0271779	109	type=polypeptide; loc=3R:join(20580169..20580192,20580249..20580321,20580390..20580490,20580553..20580684); ID=FBpp0271779; name=Srp14-PB; parent=FBgn0038808,FBtr0273271; dbxref=FlyBase_Annotation_IDs:CG5417-PB,FlyBase:FBpp0271779,REFSEQ:NP_650896,GB_protein:AAF55781,UniProt/TrEMBL:Q9VDL0; MD5=59df2885f1c144676c0a7339fcb19b9c; length=109; release=r6.62; species=Dmel;	2	764-a	1	1	4	4	6	6	646-a	1	4	4	5	93.7801	5	104.857	5	101.361	null	0	0	0	0	0	0	0	0	0	2669-a	0	1	1	1	26.1458	1	29.5467	1	28.2113
Ide-PB	CG5517-PB	FBpp0271781	990	type=polypeptide; loc=3L:complement(join(20375420..20375487,20375227..20375361,20374899..20375169,20374615..20374843,20374362..20374564,20374187..20374272,20373671..20374130,20373263..20373613,20372969..20373200,20372699..20372905,20372348..20372640,20372080..20372289,20371792..20372019)); ID=FBpp0271781; name=Ide-PB; parent=FBgn0001247,FBtr0273273; dbxref=FlyBase_Annotation_IDs:CG5517-PB,FlyBase:FBpp0271781,REFSEQ:NP_524182,GB_protein:AAF51584,UniProt/Swiss-Prot:P22817; MD5=99c6bb35c5455a6cc3b1	1	765-a	1	1	5	5	5	5	647-a	1	5	5	5	10.3253	5	11.5449	5	11.1599	null	0	0	0	0	0	0	0	0	0	null	0	0	0	0	0	0	0	0	0
atilla-PB	CG6579-PB	FBpp0271850	143	type=polypeptide; loc=2L:complement(join(12177544..12177598,12176804..12176974,12175565..12175770)); ID=FBpp0271850; name=atilla-PB; parent=FBgn0032422,FBtr0273342; dbxref=FlyBase_Annotation_IDs:CG6579-PB,FlyBase:FBpp0271850,REFSEQ:NP_609558,GB_protein:AAF53179,UniProt/TrEMBL:Q9VK99; MD5=4dc805166074ae0d02774ef0f1d97bae; length=143; release=r6.62; species=Dmel;	2	766-a	1	1	6	6	8	8	1221-a	0.7932	1	1	1	14.2965	1	15.9852	1	15.4522	352-a	1	6	6	7	186.624	7	205.099	7	200.008	null	0	0	0	0	0	0	0	0	0
alpha-Man-Ia-PH	CG32684-PG	FBpp0288907	667	type=polypeptide; loc=X:complement(join(10323566..10324183,10278579..10279191,10278293..10278517,10278092..10278230,10277761..10278022,10277556..10277702)); ID=FBpp0288907; name=alpha-Man-Ia-PH; parent=FBgn0259170,FBtr0299632; dbxref=FlyBase:FBpp0288907,FlyBase:FBpp0089390,FlyBase_Annotation_IDs:CG32684-PG,FlyBase_Annotation_IDs:CG42275-PH,REFSEQ:NP_996395,GB_protein:AAS65306,UniProt/Swiss-Prot:P53624; MD5=8aaaa6aa87c96e3cb74acf673e271f7c; length=667; release=r6.62; species=Dmel;	1	767-a	1	1	4	4	4	4	null	0	0	0	0	0	0	0	0	0	354-a	1	4	4	4	22.8634	4	25.1268	4	24.503	null	0	0	0	0	0	0	0	0	0
ome-PE	CG42280-PE	FBpp0288924	923	type=polypeptide; loc=3L:join(14680377..14680787,14744189..14744443,14744531..14745307,14745428..14745881,14745955..14746175,14746235..14746404,14746487..14746647,14746708..14746913,14746978..14747094); ID=FBpp0288924; name=ome-PE; parent=FBgn0259175,FBtr0299649; dbxref=FlyBase_Annotation_IDs:CG42280-PE,FlyBase:FBpp0288924,REFSEQ:NP_001137955,GB_protein:ACL83310,UniProt/TrEMBL:Q29R16; MD5=2deff08fdbfed3f8fb2950b084a245b0; length=923; release=r6.62; species=Dmel;	1	768-a	1	1	3	3	3	3	null	0	0	0	0	0	0	0	0	0	355-a	1	3	3	3	12.3916	3	13.6183	3	13.2802	null	0	0	0	0	0	0	0	0	0
lectin-22C-PB	CG42295-PB	FBpp0288953	263	type=polypeptide; loc=2L:complement(2036456..2037247); ID=FBpp0288953; name=lectin-22C-PB; parent=FBgn0259230,FBtr0299675; dbxref=FlyBase:FBpp0288953,FlyBase_Annotation_IDs:CG42295-PB,REFSEQ:NP_001137766,GB_protein:ACL82973,UniProt/TrEMBL:B7YZU7; MD5=1c2e7a42cd21a5a2e748d6ecce2b8d1f; length=263; release=r6.62; species=Dmel;	3	769-a	1	1	16	16	37	37	649-a	1	13	13	20	155.468	20	173.832	20	168.035	356-a	1	2	2	2	28.9922	2	31.8623	2	31.0713	408-a	1	11	11	15	162.541	15	183.684	15	175.382
eEF5-PB	CG3186-PB	FBpp0072081	159	type=polypeptide; loc=2R:join(24058486..24058691,24058932..24059133,24059196..24059267); ID=FBpp0072081; name=eEF5-PB; parent=FBgn0285952,FBtr0072172; dbxref=FlyBase:FBpp0072081,FlyBase_Annotation_IDs:CG3186-PB,GB_protein:AAM68297.1,REFSEQ:NP_726411,GB_protein:AAM68297,UniProt/Swiss-Prot:Q9GU68; MD5=c7cb54e1f8c2de4e5aea6fb4f583c3c9; length=159; release=r6.62; species=Dmel;	3	77-a	1	1	11	11	28	28	65-a	1	9	9	17	218.584	17	244.403	17	236.253	37-a	1	2	2	3	71.9334	3	79.0545	3	77.092	44-a	1	7	7	8	143.391	8	162.042	8	154.719
RpL10-PC	CG17521-PC	FBpp0289147	218	type=polypeptide; loc=3L:complement(join(23095275..23095297,23094906..23095211,23094684..23094846,23093714..23093878)); ID=FBpp0289147; name=RpL10-PC; parent=FBgn0024733,FBtr0299869; dbxref=FlyBase:FBpp0289147,FlyBase_Annotation_IDs:CG17521-PC,REFSEQ:NP_651954,GB_protein:AAF45440,UniProt/Swiss-Prot:O61231,PDB:4V6W,PDB:6XU6,PDB:6XU8,PDB:6XU7; MD5=a21ae4fdf57e935a5fb2b1b7c681fc43; length=218; release=r6.62; species=Dmel;	3	770-a	1	1	16	16	57	57	650-a	1	12	12	20	187.56	20	209.714	20	202.721	357-a	1	8	8	12	209.861	12	230.636	12	224.911	409-a	1	10	10	25	326.822	25	369.334	25	352.642
CG42369-PA	CG9511-PA	FBpp0289245	401	type=polypeptide; loc=2L:complement(6395888..6397093); ID=FBpp0289245; name=CG42369-PA; parent=FBgn0259715,FBtr0299968; dbxref=FlyBase:FBpp0289245,FlyBase:FBpp0078906,FlyBase_Annotation_IDs:CG9511-PA,FlyBase_Annotation_IDs:CG42369-PA,REFSEQ:NP_609024,GB_protein:AAF52378,UniProt/TrEMBL:Q9VME1; MD5=6e09426c55b25febe084aef4c4165040; length=401; release=r6.62; species=Dmel;	2	771-a	1	1	8	8	10	10	651-a	1	5	5	5	25.4913	5	28.5024	5	27.5519	null	0	0	0	0	0	0	0	0	0	410-a	1	5	5	5	35.5348	5	40.157	5	38.3421
Nepl6-PA	CG9508-PA	FBpp0289246	655	type=polypeptide; loc=2L:complement(6383545..6385512); ID=FBpp0289246; name=Nepl6-PA; parent=FBgn0259716,FBtr0299969; dbxref=FlyBase:FBpp0078907,FlyBase_Annotation_IDs:CG9508-PA,FlyBase:FBpp0289246,FlyBase_Annotation_IDs:CG42370-PA,REFSEQ:NP_609023,GB_protein:AAF52377,UniProt/TrEMBL:Q9VME2; MD5=1914ca528903667097014df50488b4ea; length=655; release=r6.62; species=Dmel;	2	772-a	1	1	29	29	55	55	652-a	1	27	27	45	140.455	45	157.046	45	151.809	null	0	0	0	0	0	0	0	0	0	411-a	1	8	8	10	43.5098	10	49.1693	10	46.9471
CG11670-PD	CG11670-PD	FBpp0289348	404	type=polypeptide; loc=3R:join(13042092..13042240,13042322..13042643,13042885..13042994,13043251..13043668,13043722..13043851,13043921..13044006); ID=FBpp0289348; name=CG11670-PD; parent=FBgn0038114,FBtr0300071; dbxref=FlyBase:FBpp0289348,FlyBase_Annotation_IDs:CG11670-PD,REFSEQ:NP_001097767,GB_protein:ABW08658,UniProt/TrEMBL:A8JQZ4; MD5=ec817ac6ef352c032e40bc11b65702d9; length=404; release=r6.62; species=Dmel;	3	773-a	1	1	2	2	4	4	653-a	1	2	2	2	10.1208	2	11.3163	2	10.9389	883-a	0.6062	1	1	1	9.4368	1	10.371	1	10.1136	728-a	0.8107	1	1	1	7.0542	1	7.9718	1	7.6115
CG3117-PB	CG3117-PB	FBpp0289585	347	type=polypeptide; loc=2L:complement(join(2847009..2847197,2846084..2846938)); ID=FBpp0289585; name=CG3117-PB; parent=FBgn0031471,FBtr0300356; dbxref=REFSEQ:NP_608722,GB_protein:AAF51194,FlyBase:FBpp0289585,FlyBase_Annotation_IDs:CG3117-PB,UniProt/TrEMBL:Q9VQH9; MD5=6bd7a7518098917d63fd948a5324adde; length=347; release=r6.62; species=Dmel;	1	774-a	1	1	4	4	6	6	654-a	1	4	4	6	35.3499	6	39.5255	6	38.2074	null	0	0	0	0	0	0	0	0	0	null	0	0	0	0	0	0	0	0	0
CG33225-PB	CG33225-PB	FBpp0289634	292	type=polypeptide; loc=2R:join(21590447..21590669,21590731..21590773,21590831..21591000,21591057..21591499); ID=FBpp0289634; name=CG33225-PB; parent=FBgn0053225,FBtr0300405; dbxref=REFSEQ:NP_995918,GB_protein:AAS64906,FlyBase:FBpp0289634,FlyBase_Annotation_IDs:CG33225-PB,UniProt/TrEMBL:Q7KVM7; MD5=2c97e60eb17208dba04d09e9bc7c2531; length=292; release=r6.62; species=Dmel;	2	775-a	1	1	3	3	5	5	655-a	1	3	3	4	28.0056	4	31.3135	4	30.2693	null	0	0	0	0	0	0	0	0	0	945-a	0.2336	1	1	1	9.7599	1	11.0294	1	10.5309
CG32638-PB	CG32638-PB	FBpp0289681	159	type=polypeptide; loc=X:complement(join(13128251..13128298,13126068..13126214,13123774..13123843,13123473..13123687)); ID=FBpp0289681; name=CG32638-PB; parent=FBgn0052638,FBtr0300453; dbxref=REFSEQ:NP_727668,GB_protein:AAN09647,FlyBase_Annotation_IDs:CG32638-PB,FlyBase:FBpp0289681,UniProt/TrEMBL:Q8IR72; MD5=70a98417ab3697606c95d7fdef7786bb; length=159; release=r6.62; species=Dmel;	1	776-a	1	1	4	4	20	20	null	0	0	0	0	0	0	0	0	0	359-a	1	4	4	20	479.556	20	527.03	20	513.947	null	0	0	0	0	0	0	0	0	0
Acly-PD	CG8322-PD	FBpp0289823	1112	type=polypeptide; loc=2R:complement(join(15999805..15999963,15998067..15998252,15997277..15998003,15996895..15997218,15996167..15996365,15994865..15996098,15994462..15994802,15994228..15994396)); ID=FBpp0289823; name=Acly-PD; parent=FBgn0020236,FBtr0300596; dbxref=REFSEQ:NP_523755,GB_protein:AAF58082,FlyBase:FBpp0289823,FlyBase_Annotation_IDs:CG8322-PD,UniProt/TrEMBL:Q7KN85; MD5=0f215e06cfbc76827f06dfe941d7b3ef; length=1112; release=r6.62; species=Dmel;	3	777-a	1	1	65	2	209	4	656-a	1	60	2	102	187.526	3	6.167	32	63.5873	360-a	1	13	13	26	89.1404	26	97.965	9	33.0692	538-b	1	46	1	81	207.591	1	2.8962	7	19.3572
Acly-PF	CG8322-PF	FBpp0289825	1095	type=polypeptide; loc=2R:complement(join(15999805..15999963,15998067..15998252,15997277..15998003,15996895..15997218,15996167..15996314,15994865..15996098,15994462..15994802,15994228..15994396)); ID=FBpp0289825; name=Acly-PF; parent=FBgn0020236,FBtr0300598; dbxref=REFSEQ:NP_725514,GB_protein:AAM70940,FlyBase:FBpp0289825,FlyBase_Annotation_IDs:CG8322-PF,UniProt/TrEMBL:E2QCF1; MD5=74e408829a110c1a082b4553d55b7230; length=1095; release=r6.62; species=Dmel;	3	778-a	1	1	65	2	213	8	657-a	1	60	2	103	192.305	4	8.3503	33	66.5925	360-a	1	13	13	26	90.5243	26	99.4859	9	33.5826	538-a	1	46	1	84	218.622	4	11.7647	78	219.044
CG18563-PB	CG18563-PB	FBpp0290124	379	type=polypeptide; loc=2L:complement(join(17457870..17458025,17457756..17457806,17456762..17457694)); ID=FBpp0290124; name=CG18563-PB; parent=FBgn0032639,FBtr0300902; dbxref=FlyBase:FBpp0290124,FlyBase_Annotation_IDs:CG18563-PB,REFSEQ:NP_609841,GB_protein:AAF53615,UniProt/TrEMBL:Q9VJD6; MD5=abc3ef436731e79c1999a55a66052d3f; length=379; release=r6.62; species=Dmel;	3	779-a	1	1	10	10	31	31	658-a	1	9	9	12	64.7305	12	72.3764	12	69.9628	361-a	1	6	6	8	80.4743	8	88.4409	8	86.2454	412-a	1	8	8	11	82.7145	11	93.4736	11	89.2491
RpL12-PC	CG3195-PC	FBpp0072083	165	type=polypeptide; loc=2R:join(24060538..24060574,24060676..24060749,24060813..24060993,24061150..24061355); ID=FBpp0072083; name=RpL12-PC; parent=FBgn0034968,FBtr0072174; dbxref=FlyBase:FBpp0072083,FlyBase_Annotation_IDs:CG3195-PC,GB_protein:AAF47152.1,REFSEQ:NP_726413,GB_protein:AAF47152,UniProt/TrEMBL:Q9W1B9,PDB:4V6W; MD5=5bbdaa3af012b6f79b471a6ddab9de70; length=165; release=r6.62; species=Dmel;	3	78-a	1	1	9	9	58	58	66-a	1	8	8	13	161.074	13	180.1	13	174.094	38-a	1	8	8	26	600.753	26	660.225	26	643.835	45-a	1	9	9	19	328.169	19	370.856	19	354.095
CG33465-PC	CG33465-PC	FBpp0290270	488	type=polypeptide; loc=2R:complement(join(15820887..15821085,15820772..15820817,15820557..15820720,15819949..15820467,15819844..15819892,15819645..15819772,15819228..15819589)); ID=FBpp0290270; name=CG33465-PC; parent=FBgn0053465,FBtr0301048; dbxref=REFSEQ:NP_001033950,GB_protein:ABC66116,FlyBase:FBpp0290270,FlyBase_Annotation_IDs:CG33465-PC,UniProt/TrEMBL:A1ZA51; MD5=22f73c872cee40ed1e3161ccd4a99a4a; length=488; release=r6.62; species=Dmel;	1	780-a	1	1	4	4	4	4	659-a	1	4	4	4	16.7574	4	18.7368	4	18.112	null	0	0	0	0	0	0	0	0	0	null	0	0	0	0	0	0	0	0	0
CG3588-PE	CG3588-PE	FBpp0290280	891	type=polypeptide; loc=X:join(2920328..2920385,2921386..2922342,2922416..2923375,2923683..2924383); ID=FBpp0290280; name=CG3588-PE; parent=FBgn0025643,FBtr0301058; dbxref=REFSEQ:NP_570036,GB_protein:AAF45833,FlyBase:FBpp0290280,FlyBase_Annotation_IDs:CG3588-PE,UniProt/TrEMBL:Q9W4V1; MD5=b956cbb96d28659e0155f877841873e6; length=891; release=r6.62; species=Dmel;	1	781-a	1	1	2	2	2	2	660-a	1	2	2	2	4.589	2	5.1311	2	4.96	null	0	0	0	0	0	0	0	0	0	null	0	0	0	0	0	0	0	0	0
Clbn-PB	CG11847-PB	FBpp0290492	992	type=polypeptide; loc=3R:join(25127811..25127866,25127932..25128661,25128733..25129610,25129673..25130788,25130847..25131045); ID=FBpp0290492; name=Clbn-PB; parent=FBgn0259152,FBtr0301277; dbxref=REFSEQ:NP_001163721,GB_protein:ACZ95015,FlyBase_Annotation_IDs:CG11847-PB,FlyBase:FBpp0290492,UniProt/Swiss-Prot:Q9VBX1; MD5=ac7c78d10bc330b00be02c9e748ae925; length=992; release=r6.62; species=Dmel;	2	782-a	1	1	7	7	8	8	661-a	1	3	3	3	6.1827	3	6.913	3	6.6824	null	0	0	0	0	0	0	0	0	0	413-a	1	5	5	5	14.3644	5	16.2328	5	15.4992
bur-PB	CG9242-PB	FBpp0290556	683	type=polypeptide; loc=2L:complement(join(21177571..21177660,21177205..21177509,21176671..21176971,21176509..21176605,21176007..21176376,21175741..21175933,21175280..21175681,21175033..21175224,21174874..21174975)); ID=FBpp0290556; name=bur-PB; parent=FBgn0000239,FBtr0301342; dbxref=REFSEQ:NP_620114,GB_protein:AAF53975,FlyBase:FBpp0290556,FlyBase_Annotation_IDs:CG9242-PB,UniProt/TrEMBL:Q9VIE7; MD5=65df4c8c7f5c4263e37ea67632e87b14; length=683; release=r6.62; species=Dmel;	2	783-a	1	1	4	4	5	5	662-a	1	3	3	3	8.9798	3	10.0405	3	9.7057	639-a	0.9877	2	2	2	11.1639	2	12.2691	2	11.9645	null	0	0	0	0	0	0	0	0	0
Rpi-PB	CG30410-PB	FBpp0291066	241	type=polypeptide; loc=2R:23355354..23356079; ID=FBpp0291066; name=Rpi-PB; parent=FBgn0050410,FBtr0301852; dbxref=REFSEQ:NP_726309,GB_protein:AAM68242,FlyBase:FBpp0291066,FlyBase_Annotation_IDs:CG30410-PB,UniProt/TrEMBL:Q8MLS2; MD5=7e0c5552d81b8db50aed4d9a9d04d932; length=241; release=r6.62; species=Dmel;	3	784-a	1	1	5	5	8	8	663-a	1	5	5	5	42.415	5	47.4251	5	45.8436	826-a	0.743	1	1	1	15.8194	1	17.3854	1	16.9538	573-a	0.9998	2	2	2	23.6506	2	26.7269	2	25.519
Rpn3-PA	CG10484-PA	FBpp0291495	494	type=polypeptide; loc=2L:join(19052054..19052217,19052279..19053599); ID=FBpp0291495; name=Rpn3-PA; parent=FBgn0261396,FBtr0302289; dbxref=REFSEQ:NP_477300,GB_protein:AAF53749,FlyBase:FBpp0291495,FlyBase:FBpp0080691,FlyBase_Annotation_IDs:CG10484-PA,FlyBase_Annotation_IDs:CG42641-PA,UniProt/Swiss-Prot:P25161; MD5=f6e814a86c8cfb3f33e1816e37354a8c; length=494; release=r6.62; species=Dmel;	3	785-a	1	1	23	23	40	40	664-a	1	18	18	19	78.631	19	87.9188	19	84.9869	546-a	0.9997	4	4	4	30.8702	4	33.9262	4	33.084	414-a	1	17	17	17	98.0732	17	110.83	17	105.821
PPO1-PA	CG42639-PA	FBpp0291497	690	type=polypeptide; loc=2R:complement(join(17889545..17889900,17889352..17889487,17888788..17889282,17888080..17888713,17887670..17887922,17887412..17887610)); ID=FBpp0291497; name=PPO1-PA; parent=FBgn0283437,FBtr0302291; dbxref=REFSEQ:NP_476812,GB_protein:AAF57775,FlyBase_Annotation_IDs:CG42639-PA,FlyBase:FBpp0291497,FlyBase:FBpp0085998,FlyBase_Annotation_IDs:CG5779-PA,UniProt/TrEMBL:Q7K2W6; MD5=bbf9b7e4c8018e0f585820765dc86c71; length=690; release=r6.62; species=Dmel;	3	786-a	1	1	67	67	295	295	665-a	1	60	60	115	340.734	115	380.981	115	368.277	362-a	1	20	20	90	497.278	90	546.507	90	532.941	415-a	1	45	45	90	371.725	90	420.077	90	401.092
CG13492-PD	CG13492-PD	FBpp0291634	2979	type=polypeptide; loc=2R:complement(join(21831291..21831348,21828990..21829999,21827782..21828919,21822655..21827709,21822473..21822588,21820844..21822406)); ID=FBpp0291634; name=CG13492-PD; parent=FBgn0034662,FBtr0302446; dbxref=FlyBase_Annotation_IDs:CG13492-PD,FlyBase:FBpp0291634,REFSEQ:NP_726121,GB_protein:AAM71018,UniProt/TrEMBL:Q8MLU9; MD5=27db08057e463b24408570ae46612cf4; length=2979; release=r6.62; species=Dmel;	2	787-a	1	1	39	39	51	51	666-a	1	16	16	16	10.9804	16	12.2773	16	11.8679	363-a	1	34	34	35	44.7923	35	49.2266	35	48.0046	null	0	0	0	0	0	0	0	0	0
CG42807-PA	CG13335-PA	FBpp0292826	278	type=polypeptide; loc=2R:complement(join(13572030..13572530,13571630..13571965)); ID=FBpp0292826; name=CG42807-PA; parent=FBgn0261989,FBtr0303819; dbxref=FlyBase_Annotation_IDs:CG13335-PA,FlyBase:FBpp0086799,FlyBase:FBpp0292826,FlyBase_Annotation_IDs:CG42807-PA,REFSEQ:NP_610889,GB_protein:AAF58350,UniProt/TrEMBL:Q7JWE2; MD5=e49670b6b17170e9ac617531caa78b17; length=278; release=r6.62; species=Dmel;	3	788-a	1	1	16	16	117	117	667-a	1	12	12	21	154.434	21	172.675	21	166.917	364-a	1	13	13	83	1138.25	83	1250.94	83	1219.88	416-a	1	8	8	13	133.268	13	150.603	13	143.797
Apoltp-PC	CG15828-PC	FBpp0292877	4333	type=polypeptide; loc=2L:join(9641746..9641818,9641913..9642646,9642717..9642876,9642934..9643177,9643249..9645790,9645858..9646201,9646265..9646475,9646538..9646896,9646955..9648917,9648989..9649147,9649205..9650751,9650809..9651433,9651492..9653760,9653822..9653991,9654045..9654131,9654194..9654753,9654811..9655011,9655079..9655769,9655851..9655913); ID=FBpp0292877; name=Apoltp-PC; parent=FBgn0032136,FBtr0303874; dbxref=FlyBase:FBpp0292877,FlyBase_Annotation_IDs:CG15828-PC,REFSEQ:NP_995670,GB_	3	789-a	1	1	240	240	869	869	668-a	1	225	225	469	221.285	469	247.423	469	239.172	365-a	1	48	48	59	51.9122	59	57.0513	59	55.6351	417-a	1	183	183	341	224.282	341	253.455	341	242
tsr-PA	CG4254-PA	FBpp0072097	148	type=polypeptide; loc=2R:complement(join(24046666..24046668,24044992..24045182,24044814..24044919,24044604..24044750)); ID=FBpp0072097; name=tsr-PA; parent=FBgn0011726,FBtr0072188; dbxref=FlyBase:FBpp0072097,FlyBase_Annotation_IDs:CG4254-PA,GB_protein:AAF47146.1,REFSEQ:NP_477034,GB_protein:AAF47146,UniProt/Swiss-Prot:P45594,PDB:2MV2,PDB:8OH4; MD5=02b1c8e7700742cac8cd399509394e00; length=148; release=r6.62; species=Dmel;	3	79-a	1	1	7	7	17	17	67-a	1	6	6	7	96.6948	7	108.116	7	104.511	39-a	1	5	5	6	154.56	6	169.86	6	165.644	596-a	0.999	2	2	4	77.0241	4	87.043	4	83.1091
CG42846-PA	CG42846-PA	FBpp0292930	167	type=polypeptide; loc=3L:complement(join(231556..231589,231016..231485)); ID=FBpp0292930; name=CG42846-PA; parent=FBgn0262035,FBtr0303931; dbxref=FlyBase:FBpp0292930,FlyBase_Annotation_IDs:CG42846-PA,REFSEQ:NP_001189014,GB_protein:ADV37451,UniProt/TrEMBL:M9MRN7; MD5=ff073beafdf3c7154f6e0aea10fcb31c; length=167; release=r6.62; species=Dmel;	3	790-a	1	1	4	4	14	14	669-a	1	3	3	4	48.9678	4	54.7518	4	52.926	841-a	0.7119	1	1	8	182.633	8	200.713	8	195.731	599-a	0.999	2	2	2	34.1304	2	38.57	2	36.8268
CtsF-PC	CG12163-PC	FBpp0292963	350	type=polypeptide; loc=3R:complement(join(5251424..5251531,5243310..5244254)); ID=FBpp0292963; name=CtsF-PC; parent=FBgn0260462,FBtr0303994; dbxref=FlyBase:FBpp0292963,FlyBase_Annotation_IDs:CG12163-PC,REFSEQ:NP_730902,GB_protein:AAF52056,UniProt/TrEMBL:D3PK81; MD5=0156541d93a7fe45d20be1da705a606d; length=350; release=r6.62; species=Dmel;	3	791-a	1	1	3	3	6	6	752-b	1	2	2	3	17.5235	3	19.5933	3	18.9399	1616-a	0	1	1	1	10.8928	1	11.9711	1	11.6739	578-b	0.8808	2	1	2	16.2851	1	9.2017	2	17.5716
CG43085-PA	CG43085-PA	FBpp0293515	255	type=polypeptide; loc=3L:complement(join(17646381..17646440,17645614..17646321)); ID=FBpp0293515; name=CG43085-PA; parent=FBgn0262531,FBtr0304976; dbxref=REFSEQ:NP_001246818,GB_protein:AFH04489,FlyBase:FBpp0293515,FlyBase_Annotation_IDs:CG43085-PA,UniProt/TrEMBL:Q6IL18; MD5=4e44d6400480122bc376a58435503a73; length=255; release=r6.62; species=Dmel;	3	792-a	1	1	17	17	50	50	670-a	1	14	14	23	184.397	23	206.178	23	199.303	366-a	1	2	2	2	29.9017	2	32.8619	2	32.0461	418-a	1	15	15	25	279.401	25	315.744	25	301.474
tnc-PC	CG13648-PC	FBpp0296947	2819	type=polypeptide; loc=3R:join(25001406..25001499,25011882..25011920,25012822..25013019,25013086..25013340,25013404..25021174,25021257..25021359); ID=FBpp0296947; name=tnc-PC; parent=FBgn0039257,FBtr0305667; dbxref=REFSEQ:NP_651318,GB_protein:AAF56376,FlyBase:FBpp0296947,FlyBase_Annotation_IDs:CG13648-PC,UniProt/TrEMBL:D0UGE6; MD5=8701b80181c8fcddfc1c398532ea3ead; length=2819; release=r6.62; species=Dmel;	1	793-a	1	1	14	14	15	15	null	0	0	0	0	0	0	0	0	0	367-a	1	14	14	15	20.2863	15	22.2945	15	21.7411	null	0	0	0	0	0	0	0	0	0
FASN3-PC	CG17374-PC	FBpp0297101	2394	type=polypeptide; loc=3L:complement(join(25762533..25762670,25760152..25760669,25758282..25760099,25757801..25758224,25756461..25757738,25755784..25756396,25755264..25755538,25754853..25755202,25753695..25754790,25752960..25753634)); ID=FBpp0297101; name=FASN3-PC; parent=FBgn0287184,FBtr0305959; dbxref=REFSEQ:NP_001015405,GB_protein:EAA46042,FlyBase:FBpp0297101,FlyBase_Annotation_IDs:CG17374-PC,UniProt/TrEMBL:Q7PLB8; MD5=fab1022462e6db2c095fe6c279306c33; length=2394; release=r6.62; species=Dmel;	3	795-a	1	1	30	30	44	44	672-a	1	15	15	16	13.6635	16	15.2775	16	14.768	368-a	1	9	9	9	14.3326	9	15.7515	9	15.3604	419-a	1	18	18	19	22.6182	19	25.5602	19	24.405
CG32191-PB	CG32191-PB	FBpp0300164	564	type=polypeptide; loc=3L:complement(join(17808637..17808747,17808420..17808579,17807842..17808330,17806876..17807772,17806776..17806813)); ID=FBpp0300164; name=CG32191-PB; parent=FBgn0052191,FBtr0307509; dbxref=REFSEQ:NP_730304,GB_protein:AAN11683,FlyBase:FBpp0300164,FlyBase_Annotation_IDs:CG32191-PB,UniProt/TrEMBL:Q8IQS4; MD5=72d78eded5768692ad8a503409303bba; length=564; release=r6.62; species=Dmel;	2	796-a	1	1	10	10	13	13	673-a	1	9	9	10	36.2483	10	40.5299	10	39.1784	null	0	0	0	0	0	0	0	0	0	420-a	1	3	3	3	15.159	3	17.1308	3	16.3566
CG33226-PC	CG33226-PC	FBpp0300809	292	type=polypeptide; loc=2R:complement(join(21539056..21539293,21538959..21539001,21538723..21538901,21538250..21538668)); ID=FBpp0300809; name=CG33226-PC; parent=FBgn0069056,FBtr0308585; dbxref=FlyBase:FBpp0300809,FlyBase_Annotation_IDs:CG33226-PC,REFSEQ:NP_995917,GB_protein:AAS64905,UniProt/TrEMBL:Q7KVM8; MD5=38528bf740cf6e1f4b1d7c015e3a12a1; length=292; release=r6.62; species=Dmel;	1	797-a	1	1	3	3	3	3	null	0	0	0	0	0	0	0	0	0	369-a	1	3	3	3	39.1692	3	43.0468	3	41.9782	null	0	0	0	0	0	0	0	0	0
CG9837-PD	CG9837-PD	FBpp0301106	187	type=polypeptide; loc=3R:complement(8809098..8809661); ID=FBpp0301106; name=CG9837-PD; parent=FBgn0037635,FBtr0309098; dbxref=FlyBase:FBpp0301106,FlyBase_Annotation_IDs:CG9837-PD,REFSEQ:NP_001163557,GB_protein:ACZ94854,UniProt/TrEMBL:E1JIF5; MD5=37a30c627ce6c2d4978d550289cd79e0; length=187; release=r6.62; species=Dmel;	2	798-a	1	1	5	5	7	7	674-a	1	5	5	6	65.5959	6	73.344	6	70.8982	null	0	0	0	0	0	0	0	0	0	824-a	0.5226	1	1	1	15.2401	1	17.2224	1	16.444
eater-PC	CG6124-PC	FBpp0301780	1074	type=polypeptide; loc=3R:complement(join(27099559..27099660,27099333..27099499,27096035..27098934,27095924..27095979)); ID=FBpp0301780; name=eater-PC; parent=FBgn0243514,FBtr0310079; dbxref=FlyBase:FBpp0301780,FlyBase_Annotation_IDs:CG6124-PC,REFSEQ:NP_651533,GB_protein:AAF56664,UniProt/TrEMBL:Q9VB78; MD5=51cbc304b3d2f185450817447032e124; length=1074; release=r6.62; species=Dmel;	3	799-a	1	1	7	7	14	14	675-a	1	6	6	6	11.4213	6	12.7703	6	12.3445	370-a	1	5	5	5	17.7489	5	19.506	5	19.0218	585-a	0.9996	3	3	3	7.9606	3	8.9961	3	8.5895
RpL36-PA	CG7622-PA	FBpp0070150	115	type=polypeptide; loc=X:complement(join(628751..628873,628462..628686)); ID=FBpp0070150; name=RpL36-PA; parent=FBgn0002579,FBtr0070155; dbxref=FlyBase:FBpp0070150,FlyBase_Annotation_IDs:CG7622-PA,GB_protein:AAN09019.1,REFSEQ:NP_476629,GB_protein:AAN09019,UniProt/Swiss-Prot:P49630,PDB:4V6W,PDB:6XU6,PDB:6XU8,PDB:6XU7; MD5=07d6ac80b0a55f89b7db46bd5820d6f9; length=115; release=r6.62; species=Dmel;	3	8-a	1	1	6	6	26	26	6-a	1	3	3	5	88.8872	5	99.3865	5	96.0721	6-a	1	4	4	14	464.127	14	510.073	14	497.411	3-a	1	4	4	7	173.472	7	196.036	7	187.176
Phm-PB	CG3832-PB	FBpp0072111	365	type=polypeptide; loc=2R:complement(join(23988114..23988302,23987618..23987675,23987467..23987554,23987337..23987409,23986262..23986394,23986160..23986208,23985763..23986101,23985527..23985695)); ID=FBpp0072111; name=Phm-PB; parent=FBgn0283509,FBtr0072202; dbxref=FlyBase:FBpp0072111,FlyBase_Annotation_IDs:CG3832-PB,GB_protein:AAF47128.2,REFSEQ:NP_726394,GB_protein:AAF47128,UniProt/Swiss-Prot:O01404; MD5=1d2d7498e4721e38e63bafba50a9f7ef; length=365; release=r6.62; species=Dmel;	2	80-a	1	1	5	5	6	6	68-a	1	3	3	3	16.8033	3	18.7881	3	18.1616	40-a	1	3	3	3	31.3354	3	34.4374	3	33.5826	null	0	0	0	0	0	0	0	0	0
CG7320-PB	CG7320-PB	FBpp0301841	646	type=polypeptide; loc=3L:join(18201505..18201574,18201636..18201763,18201824..18203566); ID=FBpp0301841; name=CG7320-PB; parent=FBgn0036782,FBtr0310156; dbxref=FlyBase:FBpp0301841,FlyBase_Annotation_IDs:CG7320-PB,REFSEQ:NP_649034,GB_protein:AAF49269,UniProt/TrEMBL:Q9VVP2; MD5=49ff1acfc88e0ff87a12977b0c8c2697; length=646; release=r6.62; species=Dmel;	3	800-a	1	1	35	35	110	110	676-a	1	32	32	59	186.718	59	208.773	59	201.811	511-a	0.9999	3	3	3	17.705	3	19.4577	3	18.9747	421-a	1	28	28	48	211.757	48	239.301	48	228.486
CG43799-PA	CG43799-PA	FBpp0304325	249	type=polypeptide; loc=2L:join(7227763..7227828,7227883..7228566); ID=FBpp0304325; name=CG43799-PA; parent=FBgn0264343,FBtr0332003; dbxref=FlyBase:FBpp0304325,FlyBase_Annotation_IDs:CG43799-PA,REFSEQ:NP_001260184,GB_protein:AGB92720,UniProt/TrEMBL:M9PCT6; MD5=237dfa1e07153631f74034489c2ce93f; length=249; release=r6.62; species=Dmel;	1	801-a	1	1	3	3	3	3	677-a	1	3	3	3	24.6314	3	27.5408	3	26.6224	null	0	0	0	0	0	0	0	0	0	null	0	0	0	0	0	0	0	0	0
CG43797-PA	CG43797-PA	FBpp0304329	232	type=polypeptide; loc=2L:4000042..4000740; ID=FBpp0304329; name=CG43797-PA; parent=FBgn0264341,FBtr0332007; dbxref=FlyBase:FBpp0304329,FlyBase_Annotation_IDs:CG43797-PA,REFSEQ:NP_001260012,GB_protein:AGB92548,UniProt/TrEMBL:M9PB26; MD5=f1dc5f6e0d0599d015e29a4772224dce; length=232; release=r6.62; species=Dmel;	2	802-a	1	1	6	6	7	7	678-a	1	6	6	6	52.8726	6	59.1178	6	57.1464	null	0	0	0	0	0	0	0	0	0	750-a	0.7427	1	1	1	12.284	1	13.8819	1	13.2545
eEF1beta-PB	CG6341-PB	FBpp0305165	222	type=polypeptide; loc=2R:join(16868312..16868391,16868491..16869079); ID=FBpp0305165; name=eEF1beta-PB; parent=FBgn0028737,FBtr0332947; dbxref=REFSEQ:NP_524808,GB_protein:AAF57941,FlyBase:FBpp0305165,FlyBase_Annotation_IDs:CG6341-PB,UniProt/Swiss-Prot:O96827; MD5=db65b931eba2f027cda91e367d763098; length=222; release=r6.62; species=Dmel;	3	803-a	1	1	13	13	41	41	679-a	1	13	13	23	211.808	23	236.826	23	228.929	371-a	1	4	4	5	85.8664	5	94.3668	5	92.0243	422-a	1	9	9	13	166.886	13	188.593	13	180.07
CG4835-PB	CG4835-PB	FBpp0305790	1224	type=polypeptide; loc=3L:join(5479850..5479856,5479996..5483663); ID=FBpp0305790; name=CG4835-PB; parent=FBgn0035607,FBtr0333613; dbxref=REFSEQ:NP_647965,GB_protein:AAF50778,FlyBase:FBpp0305790,FlyBase_Annotation_IDs:CG4835-PB,UniProt/TrEMBL:Q9VRL7; MD5=57b12c935a4effc4f3767db54e3b184f; length=1224; release=r6.62; species=Dmel;	1	804-a	1	1	4	4	4	4	null	0	0	0	0	0	0	0	0	0	372-a	1	4	4	4	12.459	4	13.6924	4	13.3525	null	0	0	0	0	0	0	0	0	0
CG44008-PA	CG44008-PA	FBpp0306260	79	type=polypeptide; loc=2L:complement(11841958..11842197); ID=FBpp0306260; name=CG44008-PA; parent=FBgn0264750,FBtr0334143; dbxref=FlyBase:FBpp0306260,FlyBase_Annotation_IDs:CG44008-PA,REFSEQ:NP_001260398,GB_protein:AGB92933,UniProt/TrEMBL:M9PBA3; MD5=8fde178bff43e73ac2b96d061bd36641; length=79; release=r6.62; species=Dmel;	3	805-a	1	1	3	3	11	11	680-a	1	3	3	4	103.514	4	115.741	4	111.882	583-a	0.9985	2	2	2	96.5182	2	106.073	2	103.44	424-a	1	3	3	5	180.373	5	203.835	5	194.623
CG44014-PA	CG44014-PA	FBpp0306269	219	type=polypeptide; loc=3R:complement(join(15508664..15508819,15508059..15508562)); ID=FBpp0306269; name=CG44014-PA; parent=FBgn0264776,FBtr0334152; dbxref=FlyBase:FBpp0306269,FlyBase_Annotation_IDs:CG44014-PA,REFSEQ:NP_732043,GB_protein:AAN13668,UniProt/TrEMBL:Q8IND7; MD5=b910296b67ab761f508df4f71ab23fcf; length=219; release=r6.62; species=Dmel;	2	806-a	1	1	2	2	3	3	681-a	1	2	2	2	18.6704	2	20.8757	2	20.1795	null	0	0	0	0	0	0	0	0	0	902-a	0.3235	1	1	1	13.0132	1	14.7059	1	14.0413
CG1092-PC	CG1092-PC	FBpp0307583	394	type=polypeptide; loc=3R:join(4266974..4267205,4267261..4268213); ID=FBpp0307583; name=CG1092-PC; parent=FBgn0037228,FBtr0336480; dbxref=REFSEQ:NP_730797,GB_protein:AAN13337,FlyBase:FBpp0307583,FlyBase_Annotation_IDs:CG1092-PC,UniProt/TrEMBL:Q9VMZ9; MD5=ef4b784b975e436bb773b8afea58e895; length=394; release=r6.62; species=Dmel;	2	807-a	1	1	15	15	24	24	683-a	1	15	15	21	108.966	21	121.837	21	117.774	null	0	0	0	0	0	0	0	0	0	426-a	1	3	3	3	21.6997	3	24.5223	3	23.414
none	none	FBpp0307633	8216	type=polypeptide; loc=2R:complement(join(15985862..15985953,15985474..15985765,15984883..15985367,15984654..15984745,15984074..15984286,15969076..15984006,15962117..15962827,15961313..15962056,15960481..15961188,15960245..15960417,15959789..15959876,15957994..15959317,15957809..15957941,15956639..15956807,15954833..15954878,15953902..15954773,15953426..15953837,15952836..15953220,15951158..15951466,15950191..15950465,15949606..15950124,15949204..15949545,15949041..15949142,15948808..15948985,159	1	808-a	1	1	3	3	3	3	null	0	0	0	0	0	0	0	0	0	373-a	1	3	3	3	1.3921	3	1.5299	3	1.4919	null	0	0	0	0	0	0	0	0	0
awd-PC	CG2210-PC;	FBpp0308291	168	type=polypeptide; loc=3R:complement(join(31745770..31745943,31745258..31745590)); ID=FBpp0308291; name=awd-PC; parent=FBgn0000150,FBtr0339146; dbxref=GB_protein:AAF57188,REFSEQ:NP_476761,UniProt/TrEMBL:A0A0B4LHX6,FlyBase:FBpp0308291,FlyBase_Annotation_IDs:CG2210-PC; MD5=34ee4782189a44d77c8310bd9862bcf2; length=168; release=r6.62; species=Dmel;	3	809-a	1	1	9	9	34	34	685-a	1	9	9	18	219.043	18	244.917	18	236.749	374-a	1	2	2	2	45.3865	2	49.8796	2	48.6414	427-a	1	7	7	14	237.491	14	268.383	14	256.253
Nap1-PA	CG5330-PA	FBpp0072128	370	type=polypeptide; loc=2R:complement(join(23906615..23906700,23906060..23906528,23905856..23905996,23905605..23905793,23905314..23905541)); ID=FBpp0072128; name=Nap1-PA; parent=FBgn0015268,FBtr0072219; dbxref=FlyBase:FBpp0072128,FlyBase_Annotation_IDs:CG5330-PA,GB_protein:AAF47097.1,REFSEQ:NP_477128,GB_protein:AAF47097,UniProt/TrEMBL:Q9W1G7; MD5=000865d4f250b0cc3d2b7681c021638f; length=370; release=r6.62; species=Dmel;	3	81-a	1	1	12	12	27	27	69-a	1	11	11	20	110.508	20	123.561	20	119.441	41-a	1	3	3	3	30.9119	3	33.9721	3	33.1287	46-a	1	4	4	4	30.8096	4	34.8172	4	33.2436
Acly-PG	CG8322-PG	FBpp0309030	1096	type=polypeptide; loc=2R:complement(join(15999805..15999963,15998067..15998252,15997277..15998003,15996895..15997218,15996167..15996317,15994865..15996098,15994462..15994802,15994228..15994396)); ID=FBpp0309030; name=Acly-PG; parent=FBgn0020236,FBtr0340016; dbxref=FlyBase:FBpp0309030,FlyBase_Annotation_IDs:CG8322-PG,GB_protein:AHN56267,REFSEQ:NP_001286470,UniProt/TrEMBL:A0A0B4LFH8; MD5=b07b67823267ca42a509210b03c1143a; length=1096; release=r6.62; species=Dmel;	3	810-a	1	1	65	2	208	3	686-a	1	60	2	102	190.264	3	6.257	32	64.5156	360-a	1	13	13	26	90.4418	26	99.3951	9	33.5519	538-c	0	45	0	80	208.021	0	0	0	0
CG31832-PB	CG31832-PB	FBpp0310276	227	type=polypeptide; loc=2L:complement(join(15031161..15031720,15030976..15031099)); ID=FBpp0310276; name=CG31832-PB; parent=FBgn0051832,FBtr0343688; dbxref=GB_protein:AAN10885,REFSEQ:NP_723894,FlyBase:FBpp0310276,FlyBase_Annotation_IDs:CG31832-PB,UniProt/TrEMBL:Q7KT80; MD5=5fed643ad9c2c36a29748a66f6b46800; length=227; release=r6.62; species=Dmel;	2	811-a	1	1	6	6	7	7	687-a	1	5	5	6	54.0371	6	60.42	6	58.4051	null	0	0	0	0	0	0	0	0	0	885-a	0.3852	1	1	1	12.5546	1	14.1876	1	13.5464
fau-PA	CG45077-PA	FBpp0310816	131	type=polypeptide; loc=3R:complement(join(10777177..10777251,10773698..10774018)); ID=FBpp0310816; name=fau-PA; parent=FBgn0266451,FBtr0344444; dbxref=FlyBase:FBpp0310816,FlyBase_Annotation_IDs:CG45077-PA,UniProt/Swiss-Prot:C0HK95,GB_protein:AAF54551,REFSEQ:NP_731505; MD5=cc03316edf4317ec858854417197ae19; length=131; release=r6.62; species=Dmel;	3	812-a	1	1	7	7	13	13	688-a	1	3	3	3	46.8184	3	52.3486	3	50.6029	375-a	1	7	7	8	232.822	8	255.871	8	249.519	562-a	0.9999	2	2	2	43.5098	2	49.1693	2	46.9471
LRP1-PF	none	FBpp0311204	4752	type=polypeptide; loc=2R:join(8174657..8174831,8186905..8186982,8206627..8206740,8209506..8209625,8209714..8209836,8210085..8210336,8210401..8210724,8210975..8211351,8211527..8212272,8212331..8213398,8213466..8215224,8215285..8215580,8215646..8216001,8216060..8216328,8216384..8218498,8218778..8219447,8219519..8221556,8221646..8222032,8222094..8222907,8222979..8223543,8223611..8224943,8225001..8225127,8225263..8225415); ID=FBpp0311204; name=LRP1-PF; parent=FBgn0053087,FBtr0344893; dbxref=FlyBase:	2	813-a	1	1	4	4	4	4	2961-a	0	1	1	1	0.4302	1	0.481	1	0.465	376-a	1	3	3	3	2.4069	3	2.6451	3	2.5795	null	0	0	0	0	0	0	0	0	0
verm-PH	CG8756-PH	FBpp0311365	531	type=polypeptide; loc=3L:complement(join(19694973..19695024,19692983..19693094,19692721..19692851,19691809..19691958,19690506..19691656)); ID=FBpp0311365; name=verm-PH; parent=FBgn0261341,FBtr0345144; dbxref=FlyBase:FBpp0311365,FlyBase_Annotation_IDs:CG8756-PH,GB_protein:AAF49123,REFSEQ:NP_730441,UniProt/TrEMBL:Q9VW31; MD5=7260ee9b04d3410c43e16f94cd729b97; length=531; release=r6.62; species=Dmel;	2	814-a	1	1	19	1	34	1	689-a	1	17	1	24	92.4025	1	4.3049	18	74.9037	null	0	0	0	0	0	0	0	0	0	541-b	0	8	0	10	53.6703	0	0	0	0
CG11951-PD	CG11951-PD	FBpp0422992	924	type=polypeptide; loc=3R:complement(join(29237665..29238128,29237447..29237602,29236230..29237383,29235659..29236179,29235364..29235592)); ID=FBpp0422992; name=CG11951-PD; parent=FBgn0039656,FBtr0473405; dbxref=FlyBase:FBpp0422992,FlyBase_Annotation_IDs:CG11951-PD,REFSEQ:NP_001350853,GB_protein:AAF56882; MD5=407849932665cad90bf905954b38ef00; length=924; release=r6.62; species=Dmel;	2	815-a	1	1	14	12	20	17	690-a	1	10	8	10	22.1256	8	19.7912	10	23.9141	null	0	0	0	0	0	0	0	0	0	428-a	1	9	8	10	30.843	9	31.3694	10	33.2796
CG31664-PD	CG31664-PD	FBpp0423065	605	type=polypeptide; loc=2L:complement(join(1826329..1826478,1825987..1826274,1825186..1825901,1824762..1825133,1824404..1824695)); ID=FBpp0423065; name=CG31664-PD; parent=FBgn0051664,FBtr0473602; dbxref=FlyBase:FBpp0423065,FlyBase_Annotation_IDs:CG31664-PD,REFSEQ:NP_001356883,GB_protein:AAF51336; MD5=808b03bd2b170ae22d5c77f4868cc255; length=605; release=r6.62; species=Dmel;	2	816-a	1	1	9	9	11	11	691-a	1	9	9	10	33.7918	10	37.7833	10	36.5233	null	0	0	0	0	0	0	0	0	0	784-a	0.6359	1	1	1	4.7106	1	5.3233	1	5.0827
CG7763-PC	CG7763-PC	FBpp0423086	232	type=polypeptide; loc=2R:join(11414556..11414624,11414686..11415315); ID=FBpp0423086; name=CG7763-PC; parent=FBgn0040503,FBtr0473623; dbxref=FlyBase:FBpp0423086,FlyBase_Annotation_IDs:CG7763-PC,REFSEQ:NP_001356891,GB_protein:AAF58644; MD5=686014de41e9bf6409a9eb5908ff3b06; length=232; release=r6.62; species=Dmel;	3	817-a	1	1	21	21	188	188	692-a	1	9	9	15	132.181	15	147.794	15	142.866	377-a	1	20	20	162	2662.15	162	2925.7	162	2853.07	429-a	1	10	10	11	135.124	11	152.7	11	145.799
svr-PB	CG4122-PB	FBpp0070080	1406	type=polypeptide; loc=X:join(500153..500608,501985..502220,502287..502766,502836..502936,504668..504785,504916..506242,506308..506531,506599..507877); ID=FBpp0070080; name=svr-PB; parent=FBgn0004648,FBtr0070081; dbxref=FlyBase_Annotation_IDs:CG4122-PB,FlyBase:FBpp0070080,GB_protein:AAF45514.2,REFSEQ:NP_525032,GB_protein:AAF45514,UniProt/Swiss-Prot:P42787,PDB:3MN8; MD5=d8fd45bd00e9e5f169e95987dc8d1d06; length=1406; release=r6.62; species=Dmel;	3	818-a	1	1	14	14	23	23	693-a	1	8	8	8	11.6325	8	13.0065	8	12.5727	378-a	1	8	8	9	24.4041	9	26.82	9	26.1543	430-a	1	6	6	6	12.1617	6	13.7436	6	13.1225
CG4199-PC	CG4199-PC	FBpp0070320	593	type=polypeptide; loc=X:complement(join(2071360..2071426,2066709..2068423)); ID=FBpp0070320; name=CG4199-PC; parent=FBgn0289578,FBtr0070334; dbxref=FlyBase:FBpp0070320,FlyBase_Annotation_IDs:CG4199-PC,GB_protein:AAF45717.2,REFSEQ:NP_726788,GB_protein:AAF45717,UniProt/TrEMBL:Q960D4; MD5=ed34cbd29b1ed74b09f5064306b79ca7; length=593; release=r6.62; species=Dmel;	2	819-a	1	1	3	3	4	4	694-a	1	3	3	3	10.3427	3	11.5644	3	11.1787	null	0	0	0	0	0	0	0	0	0	993-a	0	1	1	1	4.8059	1	5.431	1	5.1856
eIF6-PA	CG17611-PA	FBpp0072144	245	type=polypeptide; loc=2R:complement(23849335..23850072); ID=FBpp0072144; name=eIF6-PA; parent=FBgn0034915,FBtr0072235; dbxref=FlyBase:FBpp0072144,FlyBase_Annotation_IDs:CG17611-PA,GB_protein:AAF47074.1,REFSEQ:NP_659573,GB_protein:AAF47074,UniProt/Swiss-Prot:P56538; MD5=d10391392adaaf9e84d1e905769ab9c6; length=245; release=r6.62; species=Dmel;	2	82-a	1	1	5	5	8	8	70-a	1	3	3	3	25.0335	3	27.9905	3	27.0571	null	0	0	0	0	0	0	0	0	0	47-a	1	4	4	5	58.1611	5	65.7263	5	62.7558
Act5C-PA	CG4027-PA	FBpp0070787	376	type=polypeptide; loc=X:5902698..5903828; ID=FBpp0070787; name=Act5C-PA; parent=FBgn0000042,FBtr0070822; dbxref=FlyBase_Annotation_IDs:CG4027-PA,FlyBase:FBpp0070787,GB_protein:AAF46098.1,REFSEQ:NP_727048,GB_protein:AAF46098,UniProt/Swiss-Prot:P10987,PDB:4RWT,PDB:2HF4,PDB:2HF3,PDB:3MN6,PDB:3MN7,PDB:3EL2,PDB:3EKS,PDB:4JHD,PDB:3MN9,PDB:5WFN,PDB:8OH4,PDB:3MMV,PDB:4M63,PDB:3EKU; MD5=88db72d41de81d7f219b741d3b28d3d2; length=376; release=r6.62; species=Dmel;	3	820-a	1	1	40	40	154	154	695-a	1	38	1	82	445.854	1	6.0795	15	88.1513	447-d	0	10	0	24	243.349	0	0	0	0	434-d	0.0524	21	0	48	363.816	0	0	0	0
Act57B-PA	CG10067-PA	FBpp0071448	376	type=polypeptide; loc=2R:join(20944117..20944156,20944844..20945934); ID=FBpp0071448; name=Act57B-PA; parent=FBgn0000044,FBtr0071519; dbxref=FlyBase_Annotation_IDs:CG10067-PA,GB_protein:AAF46640.1,FlyBase:FBpp0071448,REFSEQ:NP_523800,GB_protein:AAF46640,UniProt/Swiss-Prot:P53501; MD5=fc18feee98f205c68bee410b300b54e1; length=376; release=r6.62; species=Dmel;	3	820-b	1	1	38	38	168	168	695-b	1	36	3	88	478.478	5	30.3975	59	346.728	447-b	1	10	1	24	243.349	2	22.2866	8	86.9336	434-a	1	25	3	56	424.452	5	42.827	26	212.636
Act42A-PA	CG12051-PA	FBpp0085365	376	type=polypeptide; loc=2R:complement(6014270..6015400); ID=FBpp0085365; name=Act42A-PA; parent=FBgn0000043,FBtr0086029; dbxref=GB_protein:AAF57294.1,FlyBase:FBpp0085365,FlyBase_Annotation_IDs:CG12051-PA,REFSEQ:NP_523625,GB_protein:AAF57294,UniProt/Swiss-Prot:P02572; MD5=2399a0c3c4cdf802eb854e0ba9f098c5; length=376; release=r6.62; species=Dmel;	3	820-c	1	1	38	38	151	151	695-c	1	36	1	78	424.105	1	6.0795	15	88.1513	447-a	1	11	2	26	263.628	4	44.5733	18	195.601	434-c	1	21	4	47	356.236	6	51.3924	21	171.744
Act87E-PA	CG18290-PA	FBpp0082253	376	type=polypeptide; loc=3R:13426604..13427734; ID=FBpp0082253; name=Act87E-PA; parent=FBgn0000046,FBtr0082785; dbxref=FlyBase:FBpp0082253,FlyBase_Annotation_IDs:CG18290-PA,GB_protein:AAF54950.2,REFSEQ:NP_477091,GB_protein:AAF54950,UniProt/Swiss-Prot:P10981; MD5=65ab365fe43be37ffb221d87895fd68b; length=376; release=r6.62; species=Dmel;	3	820-d	1	1	37	37	161	161	695-d	1	35	2	85	462.166	2	12.159	17	99.9048	447-c	0.9999	10	1	23	233.209	1	11.1433	3	32.6001	434-b	1	24	2	53	401.714	2	17.1308	10	81.7829
RpS6-PB	CG10944-PB	FBpp0071087	248	type=polypeptide; loc=X:complement(join(7901243..7901248,7900803..7901007,7899754..7900289)); ID=FBpp0071087; name=RpS6-PB; parent=FBgn0261592,FBtr0071135; dbxref=FlyBase:FBpp0071087,FlyBase_Annotation_IDs:CG10944-PB,GB_protein:AAN09218.1,REFSEQ:NP_511073,GB_protein:AAN09218,UniProt/Swiss-Prot:P29327,PDB:4V6W,PDB:6XU6,PDB:6XU8,PDB:6XU7; MD5=a5a2be906b55066ce578c7696a06737d; length=248; release=r6.62; species=Dmel;	3	821-a	1	1	9	9	37	37	696-a	1	6	6	8	65.9486	8	73.7383	8	71.2793	380-a	1	6	6	13	199.847	13	219.631	13	214.179	431-a	1	8	8	16	183.864	16	207.78	16	198.389
Trxr1-PA	CG2151-PA	FBpp0071115	491	type=polypeptide; loc=X:join(8242716..8242731,8246094..8246439,8246510..8246736,8246808..8247694); ID=FBpp0071115; name=Trxr1-PA; parent=FBgn0020653,FBtr0071167; dbxref=FlyBase:FBpp0071115,FlyBase_Annotation_IDs:CG2151-PA,GB_protein:AAF46354.1,REFSEQ:NP_511082,GB_protein:AAF46354; MD5=63c85e2d64781d57420d0ba3ff7b9558; length=491; release=r6.62; species=Dmel;	3	822-a	1	1	13	13	21	21	697-a	1	11	11	16	66.6201	16	74.4892	16	72.0052	877-a	0.6237	1	1	1	7.7647	1	8.5334	1	8.3215	432-a	1	4	4	4	23.217	4	26.237	4	25.0512
CG1440-PA	CG1440-PA	FBpp0071144	488	type=polypeptide; loc=X:join(8437291..8437294,8439109..8439758,8439819..8440294,8440361..8440481,8440545..8440760); ID=FBpp0071144; name=CG1440-PA; parent=FBgn0030038,FBtr0071197; dbxref=FlyBase:FBpp0071144,FlyBase_Annotation_IDs:CG1440-PA,GB_protein:AAF46371.2,REFSEQ:NP_572477,GB_protein:AAF46371,UniProt/TrEMBL:Q9W3F6; MD5=a1b89957fc8dc4f9fb4cdabbf7c1e2e2; length=488; release=r6.62; species=Dmel;	2	823-a	1	1	10	10	15	15	698-a	1	9	9	9	37.7042	9	42.1578	9	40.7519	null	0	0	0	0	0	0	0	0	0	433-a	1	5	5	6	35.0397	6	39.5974	6	37.8078
Moe-PD	CG10701-PD	FBpp0071212	575	type=polypeptide; loc=X:complement(join(8880292..8880306,8876573..8876752,8875094..8875860,8874512..8874899,8874189..8874401,8873947..8874111)); ID=FBpp0071212; name=Moe-PD; parent=FBgn0011661,FBtr0071269; dbxref=FlyBase:FBpp0071212,FlyBase_Annotation_IDs:CG10701-PD,GB_protein:AAF46415.2,REFSEQ:NP_525082,GB_protein:AAF46415; MD5=d6c242ff784024c0f1a1aa08a0168ae5; length=575; release=r6.62; species=Dmel;	3	824-a	1	1	30	30	46	46	699-a	1	27	27	30	106.665	30	119.264	30	115.287	381-a	1	10	10	11	72.9342	11	80.1544	11	78.1646	20-a	1	5	5	5	24.7817	5	28.0051	5	26.7394
CG32694-PA	CG32694-PA	FBpp0071346	349	type=polypeptide; loc=X:join(9993046..9993189,9999193..9999300,10004392..10004759,10005154..10005289,10005375..10005602,10005673..10005738); ID=FBpp0071346; name=CG32694-PA; parent=FBgn0052694,FBtr0071411; dbxref=FlyBase:FBpp0071346,FlyBase_Annotation_IDs:CG32694-PA,GB_protein:AAF46541.2,REFSEQ:NP_727380,GB_protein:AAF46541,UniProt/TrEMBL:Q9W2Z6; MD5=b2550ded253e0fb886aeea0d2eb0c166; length=349; release=r6.62; species=Dmel;	1	825-a	1	1	3	3	3	3	700-a	1	3	2	3	17.5737	2	13.0996	3	18.9942	null	0	0	0	0	0	0	0	0	0	null	0	0	0	0	0	0	0	0	0
CG32694-PE	CG32694-PE	FBpp0298369	187	type=polypeptide; loc=X:join(9993046..9993189,9999193..9999300,10001854..10002165); ID=FBpp0298369; name=CG32694-PE; parent=FBgn0052694,FBtr0307380; dbxref=REFSEQ:NP_727382,GB_protein:AAN09621,FlyBase:FBpp0298369,FlyBase_Annotation_IDs:CG32694-PE,UniProt/TrEMBL:Q8IRM1; MD5=8b4c5a423d0fad9f3c20f9f947aef697; length=187; release=r6.62; species=Dmel;	1	825-b	1	1	3	3	3	3	700-b	1	3	2	3	32.7979	2	24.448	3	35.4491	null	0	0	0	0	0	0	0	0	0	null	0	0	0	0	0	0	0	0	0
Prosalpha3-PA	CG9327-PA	FBpp0071451	264	type=polypeptide; loc=2R:join(20994991..20994993,20995103..20995308,20995446..20996031); ID=FBpp0071451; name=Prosalpha3-PA; parent=FBgn0261394,FBtr0071522; dbxref=FlyBase:FBpp0071451,FlyBase_Annotation_IDs:CG9327-PA,GB_protein:AAF46651.1,REFSEQ:NP_476691,GB_protein:AAF46651,UniProt/Swiss-Prot:P18053; MD5=97f7d9107be4d3d54d2f75cd622282e6; length=264; release=r6.62; species=Dmel;	3	826-a	1	1	11	11	30	30	701-a	1	10	10	17	131.647	17	147.197	17	142.289	382-a	1	4	4	4	57.7647	4	63.4831	4	61.9072	435-a	1	9	9	9	97.1554	9	109.793	9	104.831
Pu-PA	CG9441-PA	FBpp0071507	324	type=polypeptide; loc=2R:join(21179293..21179644,21179938..21180147,21181420..21181585,21181645..21181761,21181836..21181965); ID=FBpp0071507; name=Pu-PA; parent=FBgn0003162,FBtr0071580; dbxref=FlyBase:FBpp0071507,FlyBase_Annotation_IDs:CG9441-PA,GB_protein:AAM70858.1,REFSEQ:NP_726038,GB_protein:AAM70858,UniProt/Swiss-Prot:P48596; MD5=a766cc81929c9e529f573cf186280ec2; length=324; release=r6.62; species=Dmel;	2	827-a	1	1	7	7	9	9	702-a	1	6	6	8	50.4791	8	56.4417	8	54.5595	734-a	0.8994	1	1	1	11.7669	1	12.9318	1	12.6107	null	0	0	0	0	0	0	0	0	0
CG10433-PA	CG10433-PA	FBpp0071607	127	type=polypeptide; loc=2R:complement(join(21606681..21606792,21606468..21606617,21606072..21606193)); ID=FBpp0071607; name=CG10433-PA; parent=FBgn0034638,FBtr0071690; dbxref=FlyBase:FBpp0071607,FlyBase_Annotation_IDs:CG10433-PA,GB_protein:AAF46736.1,REFSEQ:NP_611590,GB_protein:AAF46736,UniProt/TrEMBL:Q9W2F6; MD5=32b80d4a275e00703d08b3a741b918c1; length=127; release=r6.62; species=Dmel;	2	828-a	1	1	3	3	5	5	47-a	1	3	3	4	64.3907	4	71.9965	4	69.5956	null	0	0	0	0	0	0	0	0	0	656-a	0.9731	1	1	1	22.4401	1	25.359	1	24.2129
Fkbp14-PA	CG9847-PA	FBpp0071620	216	type=polypeptide; loc=2R:complement(join(21495131..21495324,21488273..21488361,21488019..21488206,21487666..21487845)); ID=FBpp0071620; name=Fkbp14-PA; parent=FBgn0010470,FBtr0071703; dbxref=FlyBase:FBpp0071620,FlyBase_Annotation_IDs:CG9847-PA,GB_protein:AAF46726.1,REFSEQ:NP_476973,GB_protein:AAF46726,UniProt/TrEMBL:Q9V3V2; MD5=5fa3e2d88c3f06d29338eeeff4571765; length=216; release=r6.62; species=Dmel;	2	829-a	1	1	5	5	5	5	1024-a	0.9722	2	2	2	18.9297	2	21.1656	2	20.4598	383-a	1	3	3	3	52.9509	3	58.1929	3	56.7483	null	0	0	0	0	0	0	0	0	0
Asm-PB	CG3376-PB	FBpp0072172	708	type=polypeptide; loc=2R:join(24261994..24262108,24262164..24263481,24263536..24263744,24263803..24264097,24264160..24264349); ID=FBpp0072172; name=Asm-PB; parent=FBgn0034997,FBtr0072265; dbxref=GB_protein:AAM68308.1,FlyBase:FBpp0072172,FlyBase_Annotation_IDs:CG3376-PB,REFSEQ:NP_726435,GB_protein:AAM68308,UniProt/TrEMBL:Q8MLP3; MD5=9073d5f01a262199b264dfd142b92e34; length=708; release=r6.62; species=Dmel;	2	83-a	1	1	7	7	11	11	71-a	1	7	7	8	23.1006	8	25.8292	8	24.9679	42-a	1	3	3	3	16.1545	3	17.7538	3	17.313	null	0	0	0	0	0	0	0	0	0
Alp7-PA	CG3292-PA	FBpp0071696	543	type=polypeptide; loc=2R:complement(join(22205478..22205550,22205070..22205419,22203985..22205005,22203732..22203919)); ID=FBpp0071696; name=Alp7-PA; parent=FBgn0034710,FBtr0071783; dbxref=FlyBase:FBpp0071696,FlyBase_Annotation_IDs:CG3292-PA,GB_protein:AAF46819.1,REFSEQ:NP_611653,GB_protein:AAF46819,UniProt/TrEMBL:Q9W275; MD5=6d07e2d031c2dffca26d419b01a1f750; length=543; release=r6.62; species=Dmel;	3	830-a	1	1	8	8	12	12	49-a	1	3	3	3	11.2951	3	12.6292	3	12.2081	384-a	1	6	6	8	56.169	8	61.7295	8	60.1971	700-a	0.8879	1	1	1	5.2484	1	5.9311	1	5.663
Nurf-38-PA	CG4634-PA	FBpp0072250	338	type=polypeptide; loc=2R:complement(join(24560853..24561060,24560292..24560410,24559830..24560225,24559623..24559774,24559455..24559564,24559101..24559132)); ID=FBpp0072250; name=Nurf-38-PA; parent=FBgn0016687,FBtr0072343; dbxref=FlyBase_Annotation_IDs:CG4634-PA,FlyBase:FBpp0072250,GB_protein:AAF47227,REFSEQ:NP_523849,UniProt/Swiss-Prot:O77460; MD5=71a0b66df47f0abab128bb713b2329e2; length=338; release=r6.62; species=Dmel;	3	831-a	1	1	15	15	26	26	703-a	1	15	15	18	108.874	18	121.734	18	117.674	596-a	0.9978	2	2	2	22.559	2	24.7922	2	24.1768	49-a	1	6	6	6	50.5898	6	57.1703	6	54.5864
zip-PB	CG15792-PB	FBpp0072305	2011	type=polypeptide; loc=2R:complement(join(25010380..25010511,25005868..25006083,25002288..25002444,25000039..25000160,24998278..24998301,24997578..24997697,24997209..24997301,24994407..24997146,24994012..24994316,24993391..24993921,24992033..24993328,24991810..24991973,24991137..24991272)); ID=FBpp0072305; name=zip-PB; parent=FBgn0287873,FBtr0072398; dbxref=FlyBase_Annotation_IDs:CG15792-PB,FlyBase:FBpp0072305,GB_protein:AAM70805.1,REFSEQ:NP_726506,GB_protein:AAM70805; MD5=4c8bb91e3565d3debf0c3d3	2	832-a	1	1	75	75	95	95	704-a	1	72	72	82	83.3621	82	93.2088	82	90.1005	null	0	0	0	0	0	0	0	0	0	50-a	1	13	13	13	18.423	13	20.8193	13	19.8784
LysB-PA	CG1179-PA	FBpp0072524	140	type=polypeptide; loc=3L:1207394..1207816; ID=FBpp0072524; name=LysB-PA; parent=FBgn0004425,FBtr0072628; dbxref=FlyBase:FBpp0072524,FlyBase_Annotation_IDs:CG1179-PA,GB_protein:AAF47448.1,REFSEQ:NP_523882,GB_protein:AAF47448,UniProt/Swiss-Prot:Q08694; MD5=c42441d8b1a1e6f9f98e731e4e2fe5e7; length=140; release=r6.62; species=Dmel;	2	833-a	1	1	4	4	12	12	705-a	1	3	3	5	73.0145	5	81.6389	5	78.9164	null	0	0	0	0	0	0	0	0	0	436-a	1	3	3	7	142.495	7	161.03	7	153.752
CG9119-PA	CG9119-PA	FBpp0072531	322	type=polypeptide; loc=3L:complement(join(1204555..1204639,1203403..1204286)); ID=FBpp0072531; name=CG9119-PA; parent=FBgn0035189,FBtr0072635; dbxref=FlyBase:FBpp0072531,FlyBase_Annotation_IDs:CG9119-PA,GB_protein:AAF47447.1,REFSEQ:NP_612081,GB_protein:AAF47447,UniProt/TrEMBL:Q9W0J9; MD5=6458a7abf889499c2af6decabbce2b63; length=322; release=r6.62; species=Dmel;	3	834-a	1	1	16	16	31	31	706-a	1	16	16	20	126.982	20	141.981	20	137.246	758-a	0.8568	1	1	1	11.84	1	13.0121	1	12.6891	437-a	1	8	8	9	79.6554	9	90.0165	9	85.9482
Pxn-PA	CG12002-PA	FBpp0072828	1527	type=polypeptide; loc=3L:complement(join(2629141..2629310,2611788..2612003,2611639..2611710,2611316..2611557,2610494..2611159,2608438..2608644,2608141..2608319,2607693..2607874,2601630..2604279)); ID=FBpp0072828; name=Pxn-PA; parent=FBgn0011828,FBtr0072951; dbxref=FlyBase:FBpp0072828,FlyBase_Annotation_IDs:CG12002-PA,GB_protein:AAF47668.1,REFSEQ:NP_523891,GB_protein:AAF47668,UniProt/Swiss-Prot:Q9VZZ4; MD5=d8c736e47b504277536425f593d8d4d4; length=1527; release=r6.62; species=Dmel;	3	835-a	1	1	90	90	290	290	707-a	1	89	89	175	234.297	175	261.971	175	253.235	387-a	1	9	9	13	32.4572	13	35.6703	13	34.7848	438-a	1	60	60	102	190.366	102	215.128	102	205.405
Hsp83-PA	CG1242-PA	FBpp0072904	717	type=polypeptide; loc=3L:3194499..3196652; ID=FBpp0072904; name=Hsp83-PA; parent=FBgn0001233,FBtr0073040; dbxref=FlyBase:FBpp0072904,FlyBase_Annotation_IDs:CG1242-PA,GB_protein:AAF47734.1,REFSEQ:NP_523899,GB_protein:AAF47734,UniProt/Swiss-Prot:P02828; MD5=f397796e386213d935f678daad2c75b8; length=717; release=r6.62; species=Dmel;	3	836-a	1	1	58	57	164	160	708-a	1	57	56	120	342.16	118	376.199	120	369.817	388-a	1	16	15	18	95.7105	17	99.3418	18	102.574	439-a	1	22	22	26	103.343	26	116.786	26	111.508
promL-PB	CG7740-PB	FBpp0072980	1013	type=polypeptide; loc=3L:complement(join(3120668..3121070,3120459..3120606,3120272..3120400,3120027..3120214,3119799..3119963,3119604..3119734,3119213..3119548,3119043..3119152,3118034..3118979,3117834..3117973,3117346..3117405,3117083..3117256,3115920..3116031)); ID=FBpp0072980; name=promL-PB; parent=FBgn0026189,FBtr0073118; dbxref=FlyBase:FBpp0072980,FlyBase_Annotation_IDs:CG7740-PB,GB_protein:AAN11530.1,REFSEQ:NP_728810,GB_protein:AAN11530,UniProt/Swiss-Prot:P82295; MD5=e7716605c51ebc67ae9a88	1	837-a	1	1	8	8	10	10	null	0	0	0	0	0	0	0	0	0	389-a	1	8	8	10	37.6354	10	41.3612	10	40.3344	null	0	0	0	0	0	0	0	0	0
Chd64-PB	CG14996-PB	FBpp0073126	188	type=polypeptide; loc=3L:complement(join(4122156..4122209,4115305..4115646,4114972..4115142)); ID=FBpp0073126; name=Chd64-PB; parent=FBgn0035499,FBtr0073270; dbxref=FlyBase:FBpp0073126,FlyBase_Annotation_IDs:CG14996-PB,GB_protein:AAF47840.2,REFSEQ:NP_647860,GB_protein:AAF47840,UniProt/TrEMBL:Q9VZI1; MD5=28afced7256b9db15794cd3fbee17f1d; length=188; release=r6.62; species=Dmel;	3	838-a	1	1	7	7	10	10	709-a	1	3	3	3	32.6235	3	36.4769	3	35.2605	57-a	1	4	4	4	81.1163	4	89.1465	4	86.9336	63-a	1	3	3	3	45.477	3	51.3924	3	49.0697
TP53INP-PD	CG11347-PD	FBpp0073150	387	type=polypeptide; loc=3L:join(4418122..4418494,4418782..4419172,4419429..4419663,4419740..4419904); ID=FBpp0073150; name=TP53INP-PD; parent=FBgn0035542,FBtr0073294; dbxref=FlyBase:FBpp0073150,FlyBase_Annotation_IDs:CG11347-PD,GB_protein:AAN11601.1,REFSEQ:NP_728991,GB_protein:AAN11601,UniProt/TrEMBL:Q9VZC7; MD5=cd28dda3973240c95ccdbb3c178fde57; length=387; release=r6.62; species=Dmel;	3	839-a	0.9999	1	4	4	6	6	1348-a	0.4433	1	1	1	5.2827	1	5.9067	1	5.7097	513-b	0	2	0	2	19.7027	0	0	0	0	594-a	0.9991	3	3	3	22.0922	3	24.9658	3	23.8375
Rpn8-PA	CG3416-PA	FBpp0072197	338	type=polypeptide; loc=2R:join(24403190..24403364,24403432..24404273); ID=FBpp0072197; name=Rpn8-PA; parent=FBgn0002787,FBtr0072290; dbxref=FlyBase:FBpp0072197,FlyBase_Annotation_IDs:CG3416-PA,GB_protein:AAF47199.1,REFSEQ:NP_523845,GB_protein:AAF47199,UniProt/Swiss-Prot:P26270; MD5=d3bbb1ebfb548dfd20d99ca1a3374e09; length=338; release=r6.62; species=Dmel;	3	84-a	1	1	12	12	22	22	72-a	1	11	11	13	78.631	13	87.9188	13	84.9869	747-a	0.8784	1	1	1	11.2795	1	12.3961	1	12.0884	48-a	1	7	7	8	67.4531	8	76.227	8	72.7819
sesB-PA	CG16944-PA	FBpp0073277	299	type=polypeptide; loc=X:complement(join(10782380..10782676,10782173..10782300,10781621..10782095)); ID=FBpp0073277; name=sesB-PA; parent=FBgn0003360,FBtr0073421; dbxref=FlyBase:FBpp0073277,FlyBase_Annotation_IDs:CG16944-PA,GB_protein:AAG22341.1,REFSEQ:NP_511109,GB_protein:AAG22341,UniProt/TrEMBL:X2JB48; MD5=c2c1ad011a3bcdf20b09b6b6d65bec98; length=299; release=r6.62; species=Dmel;	1	840-a	1	1	5	5	5	5	null	0	0	0	0	0	0	0	0	0	390-a	1	5	5	5	63.7536	5	70.065	5	68.3257	null	0	0	0	0	0	0	0	0	0
Hsp60A-PA	CG12101-PA	FBpp0073290	573	type=polypeptide; loc=X:join(11110041..11111411,11111475..11111825); ID=FBpp0073290; name=Hsp60A-PA; parent=FBgn0015245,FBtr0073434; dbxref=FlyBase:FBpp0073290,FlyBase_Annotation_IDs:CG12101-PA,GB_protein:AAF47999.1,REFSEQ:NP_511115,GB_protein:AAF47999,UniProt/Swiss-Prot:O02649; MD5=1d69ae8daf6438985512377bc04b9b9e; length=573; release=r6.62; species=Dmel;	2	841-a	1	1	4	4	6	6	710-a	1	4	4	4	14.2716	4	15.9573	4	15.4252	null	0	0	0	0	0	0	0	0	0	777-a	0.6483	2	2	2	9.9473	2	11.2412	2	10.7331
Dlic-PA	CG1938-PA	FBpp0073297	493	type=polypeptide; loc=X:join(11155137..11155228,11161061..11161251,11161318..11161718,11161783..11162012,11162086..11162197,11162269..11162454,11162516..11162785); ID=FBpp0073297; name=Dlic-PA; parent=FBgn0030276,FBtr0073441; dbxref=FlyBase:FBpp0073297,FlyBase_Annotation_IDs:CG1938-PA,GB_protein:AAF48011.2,REFSEQ:NP_572694,GB_protein:AAF48011,UniProt/TrEMBL:Q9VZ20; MD5=23c3000fc9d03b2a6b49f686b74645a5; length=493; release=r6.62; species=Dmel;	2	842-a	1	1	4	4	4	4	105-a	1	3	3	3	12.4406	3	13.9101	3	13.4462	null	0	0	0	0	0	0	0	0	0	888-a	0.3796	1	1	1	5.7807	1	6.5326	1	6.2374
Gs2-PC	CG1743-PC	FBpp0073345	369	type=polypeptide; loc=X:join(11424271..11424454,11428529..11428869,11428982..11429173,11429239..11429631); ID=FBpp0073345; name=Gs2-PC; parent=FBgn0001145,FBtr0073495; dbxref=FlyBase:FBpp0073345,FlyBase_Annotation_IDs:CG1743-PC,GB_protein:AAN09632.1,REFSEQ:NP_511123,GB_protein:AAN09632,UniProt/Swiss-Prot:P20478,PDB:7CPR; MD5=71ef69fd7f6915fa09a53bab9bad609e; length=369; release=r6.62; species=Dmel;	3	843-a	1	1	9	9	17	17	712-a	1	8	1	12	66.4847	2	12.3896	9	53.8941	904-a	0.5701	1	1	1	10.3319	1	11.3547	1	11.0728	441-a	1	4	4	4	30.8931	4	34.9116	4	33.3337
Gs2-PB	CG1743-PB	FBpp0073344	369	type=polypeptide; loc=X:join(11423062..11423072,11424282..11424454,11428529..11428869,11428982..11429173,11429239..11429631); ID=FBpp0073344; name=Gs2-PB; parent=FBgn0001145,FBtr0073494; dbxref=FlyBase:FBpp0073344,FlyBase_Annotation_IDs:CG1743-PB,GB_protein:AAF48043.2,REFSEQ:NP_727525,GB_protein:AAF48043,UniProt/TrEMBL:Q494K4; MD5=111521c5c705018c63c85023092f90f6; length=369; release=r6.62; species=Dmel;	2	843-b	1	1	9	9	14	14	712-b	1	8	1	11	60.9443	1	6.1948	4	23.9529	null	0	0	0	0	0	0	0	0	0	441-b	0	3	0	3	23.1699	0	0	0	0
up-PA	CG7107-PA	FBpp0073682	397	type=polypeptide; loc=X:complement(join(13600070..13600092,13599416..13599460,13597381..13597404,13596376..13596748,13595320..13595538,13595150..13595242,13595004..13595084,13594285..13594363,13593794..13594050)); ID=FBpp0073682; name=up-PA; parent=FBgn0004169,FBtr0073851; dbxref=FlyBase_Annotation_IDs:CG7107-PA,FlyBase:FBpp0073682,GB_protein:AAF48290.1,REFSEQ:NP_525088,GB_protein:AAF48290,UniProt/Swiss-Prot:P19351; MD5=7963388d596a0bc2895af1ebe5964730; length=397; release=r6.62; species=Dmel;	3	844-a	1	1	19	19	38	38	714-a	1	19	1	32	164.788	2	11.5158	11	61.2248	944-a	0.5067	1	1	1	9.6032	1	10.5539	0	0	443-a	1	5	5	5	35.8928	5	40.5616	0	0
up-PO	CG7107-PO	FBpp0301821	397	type=polypeptide; loc=X:complement(join(13600070..13600092,13599416..13599457,13598174..13598176,13597381..13597404,13596376..13596748,13595320..13595538,13595150..13595242,13595004..13595084,13594285..13594363,13593794..13594050)); ID=FBpp0301821; name=up-PO; parent=FBgn0004169,FBtr0310136; dbxref=FlyBase:FBpp0301821,REFSEQ:NP_001259522,GB_protein:AGB95364,FlyBase_Annotation_IDs:CG7107-PO,UniProt/TrEMBL:M9PHR2; MD5=7e482176f78a1e6028f1f66ebaac5b23; length=397; release=r6.62; species=Dmel;	3	844-b	1	1	19	19	38	38	714-b	1	19	1	32	164.788	2	11.5158	11	61.2248	944-a	0.5067	1	1	1	9.6032	1	10.5539	0	0	443-a	1	5	5	5	35.8928	5	40.5616	0	0
up-PB	CG7107-PB	FBpp0073683	389	type=polypeptide; loc=X:complement(join(13600070..13600092,13599416..13599460,13596376..13596748,13595320..13595538,13595150..13595242,13595004..13595084,13594285..13594363,13593794..13594050)); ID=FBpp0073683; name=up-PB; parent=FBgn0004169,FBtr0073852; dbxref=FlyBase_Annotation_IDs:CG7107-PB,FlyBase:FBpp0073683,GB_protein:AAF48289.2,REFSEQ:NP_727718,GB_protein:AAF48289; MD5=6e7cca4cfc35d8e19e1f8388e05f012e; length=389; release=r6.62; species=Dmel;	3	844-c	1	1	19	19	37	37	714-c	1	19	1	31	162.922	1	5.8763	4	22.7214	944-a	0.5067	1	1	1	9.8007	1	10.7709	0	0	443-a	1	5	5	5	36.631	5	41.3958	0	0
Lsd-2-PA	CG9057-PA	FBpp0073784	352	type=polypeptide; loc=X:complement(join(15075748..15075940,15073937..15074374,15073341..15073391,15072272..15072648)); ID=FBpp0073784; name=Lsd-2-PA; parent=FBgn0030608,FBtr0073967; dbxref=FlyBase:FBpp0073784,FlyBase_Annotation_IDs:CG9057-PA,GB_protein:AAF48419.1,REFSEQ:NP_572996,GB_protein:AAF48419,UniProt/Swiss-Prot:Q9VXY7; MD5=c893f1b274040adbbb4292ef4bfe77d6; length=352; release=r6.62; species=Dmel;	1	845-a	1	1	7	7	20	20	null	0	0	0	0	0	0	0	0	0	392-a	1	7	7	20	216.618	20	238.062	20	232.152	null	0	0	0	0	0	0	0	0	0
Ahcy-PA	CG11654-PA	FBpp0073847	432	type=polypeptide; loc=X:join(15450391..15450415,15450667..15450857,15451395..15452477); ID=FBpp0073847; name=Ahcy-PA; parent=FBgn0014455,FBtr0074030; dbxref=FlyBase:FBpp0073847,FlyBase_Annotation_IDs:CG11654-PA,GB_protein:AAF48453.1,REFSEQ:NP_511164,GB_protein:AAF48453,UniProt/Swiss-Prot:Q27580; MD5=8ac30a4746355ffe9f9dfceae87fd82e; length=432; release=r6.62; species=Dmel;	2	846-a	1	1	12	12	18	18	715-a	1	5	5	6	28.3945	6	31.7485	6	30.6897	null	0	0	0	0	0	0	0	0	0	444-a	1	10	10	12	79.1637	12	89.4609	12	85.4177
Gapdh2-PA	CG8893-PA	FBpp0073922	332	type=polypeptide; loc=X:15868336..15869334; ID=FBpp0073922; name=Gapdh2-PA; parent=FBgn0001092,FBtr0074112; dbxref=FlyBase:FBpp0073922,FlyBase_Annotation_IDs:CG8893-PA,GB_protein:AAF48531.1,REFSEQ:NP_542445,GB_protein:AAF48531,UniProt/Swiss-Prot:P07487; MD5=77b41327d5747c180ed8cfa6963ebaf8; length=332; release=r6.62; species=Dmel;	3	847-a	1	1	27	27	151	151	716-a	1	24	10	71	437.207	29	199.671	59	392.68	394-a	1	9	2	26	298.567	4	50.4806	19	233.83	445-a	1	23	7	54	463.537	12	116.407	40	370.486
Gapdh1-PA	CG12055-PA	FBpp0087977	332	type=polypeptide; loc=2R:complement(7792122..7793120); ID=FBpp0087977; name=Gapdh1-PA; parent=FBgn0001091,FBtr0088903; dbxref=GB_protein:AAF59192.2,FlyBase:FBpp0087977,FlyBase_Annotation_IDs:CG12055-PA,REFSEQ:NP_525108,GB_protein:AAF59192,UniProt/Swiss-Prot:P07486; MD5=8d0ccdacc2be570be3a4da5ded441e61; length=332; release=r6.62; species=Dmel;	3	847-b	1	1	22	22	127	127	716-b	1	19	5	53	326.366	11	75.7373	23	153.079	394-b	1	9	2	25	287.083	3	37.8604	10	123.069	445-b	1	20	4	49	420.617	7	67.904	21	194.505
Prosalpha4-PA	CG3422-PA	FBpp0073989	249	type=polypeptide; loc=X:join(16276418..16276519,16276597..16276826,16276892..16277309); ID=FBpp0073989; name=Prosalpha4-PA; parent=FBgn0004066,FBtr0074210; dbxref=FlyBase:FBpp0073989,FlyBase_Annotation_IDs:CG3422-PA,GB_protein:AAF48573.1,REFSEQ:NP_525092,GB_protein:AAF48573,UniProt/Swiss-Prot:P22769; MD5=2bd44cdf34f51b9f6361a9790c6d0e9f; length=249; release=r6.62; species=Dmel;	3	848-a	1	1	12	12	27	27	131-a	1	10	10	15	123.157	15	137.704	15	133.112	395-a	1	2	2	2	30.6222	2	33.6537	2	32.8183	446-a	1	8	8	10	114.454	10	129.341	10	123.495
Cyp1-PA	CG9916-PA	FBpp0074017	227	type=polypeptide; loc=X:complement(join(16320079..16320336,16318182..16318607)); ID=FBpp0074017; name=Cyp1-PA; parent=FBgn0004432,FBtr0074238; dbxref=GB_protein:AAF48589.1,FlyBase:FBpp0074017,FlyBase_Annotation_IDs:CG9916-PA,GB_protein:AAF48589.2,REFSEQ:NP_523366,GB_protein:AAF48589,UniProt/Swiss-Prot:P25007; MD5=57b8ab74b3c125f25f28fc1df27fe914; length=227; release=r6.62; species=Dmel;	3	849-a	1	1	13	13	29	29	717-a	1	12	12	20	180.124	20	201.4	20	194.684	554-a	0.9995	3	3	3	50.385	3	55.373	3	53.9984	80-a	1	6	6	6	75.3275	6	85.1258	6	81.2785
Cpr60D-PA	CG30163-PA	FBpp0072241	93	type=polypeptide; loc=2R:complement(join(24663291..24663302,24662963..24663232)); ID=FBpp0072241; name=Cpr60D-PA; parent=FBgn0050163,FBtr0072334; dbxref=FlyBase:FBpp0072241,FlyBase_Annotation_IDs:CG30163-PA,GB_protein:AAM68323.1,REFSEQ:NP_726468,GB_protein:AAM68323,UniProt/TrEMBL:Q8MLN7; MD5=943429da6bb1128e44931b464a73bed9; length=93; release=r6.62; species=Dmel;	2	85-a	1	1	3	3	3	3	73-a	1	2	2	2	43.9657	2	49.1589	2	47.5196	null	0	0	0	0	0	0	0	0	0	826-a	0.516	1	1	1	30.644	1	34.63	1	33.0649
Fur2-PA	CG18734-PA	FBpp0074038	1682	type=polypeptide; loc=X:join(16375056..16375859,16375925..16376029,16376092..16376349,16376653..16376787,16376848..16377007,16377068..16377371,16377423..16378646,16378707..16378894,16378964..16379120,16379189..16379463,16379562..16379847,16379922..16380121,16380188..16380475,16380538..16380761,16380827..16381267); ID=FBpp0074038; name=Fur2-PA; parent=FBgn0004598,FBtr0074261; dbxref=FlyBase:FBpp0074038,FlyBase_Annotation_IDs:CG18734-PA,GB_protein:AAF48598.2,REFSEQ:NP_727963,GB_protein:AAF48598; M	3	850-a	1	1	20	20	26	26	718-a	1	18	18	20	24.3092	20	27.1806	20	26.2742	1373-a	0	1	1	1	2.2666	1	2.491	1	2.4292	447-a	1	5	5	5	8.4717	5	9.5737	5	9.141
AnxB11-PB	CG9968-PB	FBpp0074078	511	type=polypeptide; loc=X:complement(join(16420050..16420061,16419204..16419770,16418668..16419049,16418360..16418589,16418081..16418290,16417956..16418024,16417830..16417895)); ID=FBpp0074078; name=AnxB11-PB; parent=FBgn0030749,FBtr0074303; dbxref=FlyBase:FBpp0074078,FlyBase_Annotation_IDs:CG9968-PB,GB_protein:AAF48609.1,REFSEQ:NP_727978,GB_protein:AAF48609,UniProt/Swiss-Prot:Q9VXG4; MD5=18a78a33e6deb7347312feef44573af4; length=511; release=r6.62; species=Dmel;	1	851-a	1	1	13	13	26	26	null	0	0	0	0	0	0	0	0	0	396-a	1	13	13	26	193.981	26	213.184	26	207.892	null	0	0	0	0	0	0	0	0	0
CG4829-PB	CG4829-PB	FBpp0074110	822	type=polypeptide; loc=X:join(16812003..16812061,16822557..16822772,16823103..16823206,16823587..16824118,16824359..16824772,16824922..16825563,16825637..16826138); ID=FBpp0074110; name=CG4829-PB; parent=FBgn0030796,FBtr0074336; dbxref=GB_protein:AAN09426.1,FlyBase:FBpp0074110,FlyBase_Annotation_IDs:CG4829-PB,GB_protein:AAN09426.2,REFSEQ:NP_728030,GB_protein:AAN09426,UniProt/TrEMBL:Q7KUX2; MD5=f44c957e65ff085360bd7733c70d2f9d; length=822; release=r6.62; species=Dmel;	3	852-a	1	1	5	5	11	11	1283-a	0.6422	1	1	3	7.4613	3	8.3427	3	8.0645	397-a	1	5	5	5	23.1902	5	25.4859	5	24.8533	803-a	0.5909	1	1	3	10.4011	3	11.754	3	11.2228
RpS5a-PA	CG8922-PA	FBpp0074180	228	type=polypeptide; loc=X:complement(join(17146798..17147199,17145016..17145132,17144618..17144716,17143703..17143771)); ID=FBpp0074180; name=RpS5a-PA; parent=FBgn0002590,FBtr0074406; dbxref=FlyBase:FBpp0074180,FlyBase_Annotation_IDs:CG8922-PA,GB_protein:AAF48700.1,REFSEQ:NP_523382,GB_protein:AAF48700,UniProt/Swiss-Prot:Q24186,PDB:4V6W,PDB:6XU6,PDB:6XU7; MD5=353104e218fcc6d4b660d1bd47016c81; length=228; release=r6.62; species=Dmel;	3	853-a	1	1	14	14	37	37	719-a	1	7	7	10	89.6669	10	100.258	10	96.9149	398-a	1	5	5	7	117.049	7	128.637	7	125.444	448-a	1	12	12	20	249.99	20	282.508	20	269.74
beta-Spec-PA	CG5870-PA	FBpp0074228	2291	type=polypeptide; loc=X:join(17661184..17667232,17667301..17667497,17667570..17667738,17668276..17668382,17668497..17668663,17668751..17668937); ID=FBpp0074228; name=beta-Spec-PA; parent=FBgn0250788,FBtr0074454; dbxref=FlyBase:FBpp0074228,FlyBase_Annotation_IDs:CG5870-PA,GB_protein:AAF48751.1,REFSEQ:NP_523388,GB_protein:AAF48751,UniProt/Swiss-Prot:Q00963,PDB:1DRO; MD5=f861fd416d6f903b2b3244f3585d738a; length=2291; release=r6.62; species=Dmel;	3	854-a	1	1	18	18	22	22	720-a	1	13	13	13	11.6007	13	12.971	13	12.5384	399-a	1	8	8	8	13.3129	8	14.6308	8	14.2676	932-a	0.2564	1	1	1	1.244	1	1.4058	1	1.3422
wupA-PA	CG7178-PA	FBpp0074294	208	type=polypeptide; loc=X:complement(join(18114611..18114625,18113447..18113575,18113258..18113381,18112562..18112662,18106888..18106931,18106681..18106822,18105961..18106032)); ID=FBpp0074294; name=wupA-PA; parent=FBgn0283471,FBtr0074520; dbxref=FlyBase:FBpp0074294,FlyBase_Annotation_IDs:CG7178-PA,GB_protein:AAF48803.2,REFSEQ:NP_728141,GB_protein:AAF48803,UniProt/TrEMBL:E4NKM1; MD5=047272d3a3e8898f00bdc182f846f1b5; length=208; release=r6.62; species=Dmel;	3	855-a	1	1	9	9	24	24	721-a	1	8	8	17	167.091	17	186.827	17	180.597	514-a	0.9999	3	3	4	73.3167	4	80.5748	4	78.5746	449-a	1	3	3	3	41.1042	3	46.4508	3	44.3515
Nt5b-PE	CG32549-PE	FBpp0074343	630	type=polypeptide; loc=X:complement(join(18403985..18404214,18392837..18392910,18392549..18392762,18392335..18392481,18392040..18392160,18390998..18391966,18390795..18390932)); ID=FBpp0074343; name=Nt5b-PE; parent=FBgn0052549,FBtr0074571; dbxref=FlyBase:FBpp0074343,FlyBase_Annotation_IDs:CG32549-PE,GB_protein:AAF48833.2,REFSEQ:NP_728162,GB_protein:AAF48833,UniProt/TrEMBL:Q9VWV4; MD5=9546c62e1d27bc0fb075354758f66590; length=630; release=r6.62; species=Dmel;	1	856-a	1	1	5	5	5	5	722-a	1	5	5	5	16.2254	5	18.142	5	17.537	null	0	0	0	0	0	0	0	0	0	null	0	0	0	0	0	0	0	0	0
HisRS-PA	CG6335-PA	FBpp0074365	522	type=polypeptide; loc=X:join(18515590..18515682,18517811..18518026,18518825..18519253,18519315..18519935,18519989..18520198); ID=FBpp0074365; name=HisRS-PA; parent=FBgn0027087,FBtr0074593; dbxref=FlyBase:FBpp0074365,FlyBase_Annotation_IDs:CG6335-PA,GB_protein:AAF48856.1,REFSEQ:NP_728180,GB_protein:AAF48856,UniProt/TrEMBL:Q9VWT1; MD5=65ac633fef7a9e5cfc4b3618caaf90b5; length=522; release=r6.62; species=Dmel;	1	857-a	1	1	9	9	9	9	723-a	1	9	9	9	35.2484	9	39.4119	9	38.0976	null	0	0	0	0	0	0	0	0	0	null	0	0	0	0	0	0	0	0	0
RpS10b-PB	CG14206-PB	FBpp0074500	160	type=polypeptide; loc=X:19598434..19598916; ID=FBpp0074500; name=RpS10b-PB; parent=FBgn0285947,FBtr0074731; dbxref=FlyBase:FBpp0074500,FlyBase_Annotation_IDs:CG14206-PB,GB_protein:AAF48978.2,REFSEQ:NP_728273,GB_protein:AAF48978,UniProt/Swiss-Prot:Q9VWG3,PDB:6XU6,PDB:6XU8,PDB:6XU7; MD5=0ae8e030c62f6023a9a1cee4231259cf; length=160; release=r6.62; species=Dmel;	3	858-a	1	1	11	11	47	47	724-a	1	11	11	19	242.773	19	271.449	19	262.397	535-a	0.9997	2	2	2	47.6558	2	52.3736	2	51.0735	450-a	1	11	11	26	463.107	26	523.346	26	499.693
CG14207-PA	CG14207-PA	FBpp0074502	183	type=polypeptide; loc=X:join(19605504..19605682,19610381..19610462,19610528..19610623,19610696..19610890); ID=FBpp0074502; name=CG14207-PA; parent=FBgn0031037,FBtr0074733; dbxref=FlyBase:FBpp0074502,FlyBase_Annotation_IDs:CG14207-PA,GB_protein:AAF48980.1,REFSEQ:NP_608326,GB_protein:AAF48980,UniProt/TrEMBL:Q9VWG1; MD5=b50dc80413909ed707b14bc649030393; length=183; release=r6.62; species=Dmel;	2	859-a	1	1	9	9	12	12	725-a	1	7	7	9	100.544	9	112.421	9	108.672	null	0	0	0	0	0	0	0	0	0	563-a	0.9999	3	3	3	46.7195	3	52.7966	3	50.4104
G6pd-PA	CG12529-PA	FBpp0074517	524	type=polypeptide; loc=X:join(19667602..19667620,19670484..19670743,19670806..19671023,19671109..19672186); ID=FBpp0074517; name=G6pd-PA; parent=FBgn0004057,FBtr0074748; dbxref=FlyBase:FBpp0074517,FlyBase_Annotation_IDs:CG12529-PA,GB_protein:AAF48999.1,REFSEQ:NP_523411,GB_protein:AAF48999,UniProt/Swiss-Prot:P12646; MD5=5c87f47d4ff742a164a9206c06484527; length=524; release=r6.62; species=Dmel;	3	860-a	1	1	11	11	15	15	726-a	1	10	10	12	46.8184	12	52.3486	12	50.6029	880-a	0.6084	1	1	1	7.2757	1	7.996	1	7.7975	638-a	0.9858	2	2	2	10.8775	2	12.2923	2	11.7368
RpL26-PA	CG6846-PA	FBpp0074833	149	type=polypeptide; loc=3L:18899320..18899769; ID=FBpp0074833; name=RpL26-PA; parent=FBgn0036825,FBtr0075066; dbxref=FlyBase:FBpp0074833,FlyBase_Annotation_IDs:CG6846-PA,GB_protein:AAF49215.1,REFSEQ:NP_649070,GB_protein:AAF49215,UniProt/TrEMBL:Q9VVU2,PDB:4V6W,PDB:6XU6,PDB:6XU8,PDB:6XU7; MD5=fc887ba6bfe903798c48d38d79bdb0a7; length=149; release=r6.62; species=Dmel;	3	861-a	1	1	11	11	43	43	727-a	1	9	9	13	178.371	13	199.44	13	192.789	400-a	1	10	10	16	409.392	16	449.921	16	438.752	451-a	1	8	8	14	267.775	14	302.606	14	288.93
Pep-PB	CG6143-PB	FBpp0074963	716	type=polypeptide; loc=3L:complement(join(17643979..17643986,17643363..17643726,17641026..17641255,17638505..17640053)); ID=FBpp0074963; name=Pep-PB; parent=FBgn0004401,FBtr0075199; dbxref=FlyBase:FBpp0074963,FlyBase_Annotation_IDs:CG6143-PB,GB_protein:AAF49319.3,REFSEQ:NP_524858,GB_protein:AAF49319,UniProt/Swiss-Prot:P41073; MD5=19816eddca9ef235f71f1c63d498b93d; length=716; release=r6.62; species=Dmel;	2	862-a	1	1	5	5	7	7	161-a	1	2	2	2	5.7106	2	6.3852	2	6.1722	401-a	1	5	5	5	26.6234	5	29.259	5	28.5327	null	0	0	0	0	0	0	0	0	0
CG9674-PA	CG9674-PA	FBpp0075100	2114	type=polypeptide; loc=3L:complement(join(16799484..16799792,16799045..16799172,16795251..16796337,16794499..16794665,16793274..16794437,16793076..16793206,16792649..16793007,16792441..16792586,16791581..16791690,16791391..16791524,16790999..16791330,16789459..16790943,16788662..16789320,16788410..16788543)); ID=FBpp0075100; name=CG9674-PA; parent=FBgn0036663,FBtr0075341; dbxref=FlyBase:FBpp0075100,FlyBase_Annotation_IDs:CG9674-PA,GB_protein:AAF49409.2,REFSEQ:NP_648922,GB_protein:AAF49409,UniProt	2	863-a	1	1	25	25	29	29	728-a	1	8	8	8	7.7366	8	8.6505	8	8.362	null	0	0	0	0	0	0	0	0	0	452-a	1	21	21	21	28.3102	21	31.9926	21	30.5467
AGO2-PB	CG7439-PB	FBpp0075312	1214	type=polypeptide; loc=3L:join(15554207..15554222,15554290..15554472,15556850..15558117,15558250..15558338,15558394..15559003,15559100..15560116,15560208..15560578,15560641..15560731); ID=FBpp0075312; name=AGO2-PB; parent=FBgn0087035,FBtr0075559; dbxref=FlyBase:FBpp0075312,FlyBase_Annotation_IDs:CG7439-PB,GB_protein:AAF49619.2,REFSEQ:NP_648775,GB_protein:AAF49619,UniProt/Swiss-Prot:Q9VUQ5,PDB:1R6Z,PDB:1T2S,PDB:1T2R,PDB:1VYN,PDB:3MJ0; MD5=6d5586a481f8fb93f9e709b03a72c52c; length=1214; release=r6.6	2	864-a	1	1	12	12	16	16	null	0	0	0	0	0	0	0	0	0	402-a	1	11	11	12	37.685	12	41.4157	12	40.3876	100-a	1	3	3	4	9.3901	4	10.6115	4	10.1319
Prosbeta2-PA	CG3329-PA	FBpp0075382	272	type=polypeptide; loc=3L:join(15000068..15000129,15000200..15000379,15000645..15001221); ID=FBpp0075382; name=Prosbeta2-PA; parent=FBgn0023174,FBtr0075629; dbxref=FlyBase:FBpp0075382,FlyBase_Annotation_IDs:CG3329-PA,GB_protein:AAF49685.1,REFSEQ:NP_524076,GB_protein:AAF49685,UniProt/TrEMBL:Q9VUJ1; MD5=2dd7ecd2f2dca4114104ccd63ddbc802; length=272; release=r6.62; species=Dmel;	3	865-a	1	1	18	18	46	46	729-a	1	15	15	20	150.324	20	168.08	20	162.475	403-a	1	3	3	3	42.0493	3	46.212	3	45.0648	453-a	1	14	14	23	240.983	23	272.329	23	260.021
Fbp1-PA	CG17285-PA	FBpp0075491	1029	type=polypeptide; loc=3L:complement(join(14097869..14097959,14094810..14097808)); ID=FBpp0075491; name=Fbp1-PA; parent=FBgn0000639,FBtr0075749; dbxref=FlyBase:FBpp0075491,FlyBase_Annotation_IDs:CG17285-PA,GB_protein:AAF49757.2,REFSEQ:NP_524065,GB_protein:AAF49757,UniProt/Swiss-Prot:Q04691; MD5=aa8e967b8fa503665c8dd78b7336dd39; length=1029; release=r6.62; species=Dmel;	3	866-a	1	1	80	80	334	334	175-a	1	68	68	115	228.481	115	255.469	115	246.949	404-a	1	49	49	137	507.588	137	557.837	137	543.99	103-a	1	49	49	82	227.105	82	256.646	82	245.047
none	none	FBpp0075495	3843	type=polypeptide; loc=3L:join(13846208..13846314,13846846..13846941,13847022..13847186,13847248..13847640,13847698..13847825,13847882..13847977,13848081..13848278,13848391..13848554,13848611..13848768,13848830..13848984,13849050..13849652,13849795..13850913,13850996..13851889,13851942..13852490,13852567..13853889,13853954..13854032,13854094..13854343,13854397..13855144,13855205..13855690,13855751..13856257,13856322..13856805,13856870..13858647,13858706..13858918,13858980..13859435,13859492..1385	3	867-a	1	1	422	422	3483	3483	730-a	1	220	220	377	200.557	377	224.247	377	216.769	85-a	1	403	403	2892	2869.02	2892	3153.05	2892	3074.77	104-a	1	146	146	214	158.698	214	179.341	214	171.235
Nplp2-PA	CG11051-PA	FBpp0075575	86	type=polypeptide; loc=3L:join(13356599..13356643,13356727..13356852,13357008..13357097); ID=FBpp0075575; name=Nplp2-PA; parent=FBgn0287423,FBtr0075839; dbxref=FlyBase:FBpp0075575,FlyBase_Annotation_IDs:CG11051-PA,GB_protein:AAF49832.1,REFSEQ:NP_652430,GB_protein:AAF49832,UniProt/Swiss-Prot:Q9VU58; MD5=a24440f0454e2955ff13a4fe2ee92095; length=86; release=r6.62; species=Dmel;	3	868-a	1	1	10	10	81	81	180-a	1	9	9	31	736.937	31	823.983	31	796.505	405-a	1	5	5	35	1551.59	35	1705.19	35	1662.86	454-a	1	6	6	15	497.074	15	561.731	15	536.343
Klc-PA	CG5433-PA	FBpp0075683	508	type=polypeptide; loc=3L:complement(join(12748056..12748657,12747821..12747941,12747275..12747754,12746898..12747203,12746813..12746830)); ID=FBpp0075683; name=Klc-PA; parent=FBgn0010235,FBtr0075951; dbxref=FlyBase:FBpp0075683,FlyBase_Annotation_IDs:CG5433-PA,GB_protein:AAF49890.2,REFSEQ:NP_524049,GB_protein:AAF49890,UniProt/Swiss-Prot:P46824; MD5=cb073bf402c9d10585722a5eec5912c3; length=508; release=r6.62; species=Dmel;	1	869-a	1	1	7	7	7	7	731-a	1	7	7	7	28.1709	7	31.4985	7	30.4481	null	0	0	0	0	0	0	0	0	0	null	0	0	0	0	0	0	0	0	0
CG2736-PA	CG2736-PA	FBpp0072310	507	type=polypeptide; loc=2R:complement(join(24974647..24975258,24974182..24974584,24973865..24974115,24973550..24973807)); ID=FBpp0072310; name=CG2736-PA; parent=FBgn0035090,FBtr0072403; dbxref=FlyBase:FBpp0072310,FlyBase_Annotation_IDs:CG2736-PA,GB_protein:AAF47308.1,REFSEQ:NP_611991,GB_protein:AAF47308,UniProt/TrEMBL:Q9W0X1; MD5=3b9e3794f14f265f7da9341a344081f9; length=507; release=r6.62; species=Dmel;	1	87-a	1	1	7	7	11	11	null	0	0	0	0	0	0	0	0	0	43-a	1	7	7	11	82.7163	11	90.9049	11	88.6482	null	0	0	0	0	0	0	0	0	0
RpL10Ab-PA	CG7283-PA	FBpp0075764	217	type=polypeptide; loc=3L:join(11822886..11822890,11823200..11823355,11823658..11824150); ID=FBpp0075764; name=RpL10Ab-PA; parent=FBgn0036213,FBtr0076032; dbxref=FlyBase:FBpp0075764,FlyBase_Annotation_IDs:CG7283-PA,GB_protein:AAF50002.2,REFSEQ:NP_648514,GB_protein:AAF50002,UniProt/Swiss-Prot:Q9VTP4,PDB:4V6W,PDB:6XU6,PDB:6XU8,PDB:6XU7; MD5=10f16de0b4b7aa8b0b1fe2b1479d7ba8; length=217; release=r6.62; species=Dmel;	3	870-a	1	1	15	15	85	85	732-a	1	11	11	19	179.003	19	200.147	19	193.472	406-a	1	10	10	36	632.483	36	695.096	36	677.841	455-a	1	12	12	30	393.994	30	445.243	30	425.12
Pi3K68D-PC	CG11621-PC	FBpp0075818	1876	type=polypeptide; loc=3L:complement(join(11787179..11788212,11787058..11787110,11784402..11785115,11784255..11784343,11783560..11784193,11782928..11783498,11782224..11782863,11781884..11782129,11781391..11781827,11780936..11781328,11780678..11780878,11776330..11776526,11776176..11776267,11775964..11776113,11775724..11775903)); ID=FBpp0075818; name=Pi3K68D-PC; parent=FBgn0015278,FBtr0076087; dbxref=FlyBase:FBpp0075818,FlyBase_Annotation_IDs:CG11621-PC,GB_protein:AAF50012.1,REFSEQ:NP_729743,GB_pro	1	871-a	1	1	5	5	5	5	null	0	0	0	0	0	0	0	0	0	407-a	1	5	5	5	10.1612	5	11.1671	5	10.8899	null	0	0	0	0	0	0	0	0	0
Ar1-PA	CG6084-PA	FBpp0075870	316	type=polypeptide; loc=3L:complement(join(11623548..11623616,11622033..11622175,11621483..11621966,11621214..11621422,11620620..11620665)); ID=FBpp0075870; name=Ar1-PA; parent=FBgn0086254,FBtr0076139; dbxref=FlyBase:FBpp0075870,FlyBase_Annotation_IDs:CG6084-PA,GB_protein:AAF50039.2,REFSEQ:NP_648484,GB_protein:AAF50039,UniProt/TrEMBL:Q9VTK9; MD5=cbf6356c857420c63ac5dcc02346e85e; length=316; release=r6.62; species=Dmel;	3	872-a	1	1	17	17	33	33	733-a	1	14	14	17	109.984	17	122.975	17	118.874	93-a	1	5	5	5	60.3239	5	66.2957	5	64.65	456-a	1	11	11	11	99.2051	11	112.109	11	107.042
CG18180-PA	CG18180-PA	FBpp0076118	264	type=polypeptide; loc=3L:9641032..9641826; ID=FBpp0076118; name=CG18180-PA; parent=FBgn0036024,FBtr0076389; dbxref=FlyBase:FBpp0076118,FlyBase_Annotation_IDs:CG18180-PA,GB_protein:AAF50231.1,REFSEQ:NP_648341,GB_protein:AAF50231,UniProt/TrEMBL:Q9VT25; MD5=bdafb9ed09efa82009c82fc0c189c915; length=264; release=r6.62; species=Dmel;	2	873-a	1	1	11	11	17	17	734-a	1	11	11	12	92.9275	12	103.904	12	100.439	null	0	0	0	0	0	0	0	0	0	457-a	1	5	5	5	53.9752	5	60.996	5	58.2393
Prps-PB	CG6767-PB	FBpp0076145	388	type=polypeptide; loc=3L:complement(join(9695196..9695232,9694233..9694458,9689265..9689448,9688531..9688599,9686365..9686463,9684921..9685045,9684522..9684855,9684366..9684458)); ID=FBpp0076145; name=Prps-PB; parent=FBgn0036030,FBtr0076416; dbxref=GB_protein:AAF50224.3,GB_protein:AAF50224.2,FlyBase:FBpp0076145,FlyBase_Annotation_IDs:CG6767-PB,REFSEQ:NP_729528,GB_protein:AAF50224,UniProt/TrEMBL:Q9VT33; MD5=4356d5701cc7258d18545ebb87b18925; length=388; release=r6.62; species=Dmel;	3	874-a	1	1	12	12	18	18	196-a	1	5	5	5	26.3454	5	29.4573	5	28.475	100-a	1	4	4	4	39.3038	4	43.1947	4	42.1225	458-a	1	8	8	9	66.1057	9	74.7044	9	71.3281
RpS9-PA	CG3395-PA	FBpp0076152	195	type=polypeptide; loc=3L:complement(join(9511056..9511278,9510465..9510651,9509981..9510158)); ID=FBpp0076152; name=RpS9-PA; parent=FBgn0010408,FBtr0076423; dbxref=FlyBase:FBpp0076152,FlyBase_Annotation_IDs:CG3395-PA,GB_protein:AAF50249.1,REFSEQ:NP_524004,GB_protein:AAF50249,UniProt/Swiss-Prot:P55935,PDB:4V6W,PDB:6XU6,PDB:6XU8,PDB:6XU7; MD5=7752e85d52003f2a9702c19d0b7cfb88; length=195; release=r6.62; species=Dmel;	3	875-a	1	1	14	14	68	68	735-a	1	11	11	20	209.683	20	234.45	20	226.632	408-a	1	9	9	17	332.369	17	365.272	17	356.205	459-a	1	14	14	31	453.06	31	511.991	31	488.852
Argk1-PD	CG32031-PD	FBpp0076272	356	type=polypeptide; loc=3L:complement(9049276..9050346); ID=FBpp0076272; name=Argk1-PD; parent=FBgn0000116,FBtr0076545; dbxref=FlyBase:FBpp0076272,FlyBase_Annotation_IDs:CG32031-PD,GB_protein:AAN11983.1,REFSEQ:NP_523988,GB_protein:AAN11983,UniProt/Swiss-Prot:P48610; MD5=9ce85a1c4ae25a5f22f1a3d1ef5c675f; length=356; release=r6.62; species=Dmel;	3	876-a	1	1	37	37	143	143	736-a	1	33	33	69	396.247	69	443.051	69	428.277	103-a	1	10	10	17	182.056	17	200.079	17	195.112	126-a	1	26	26	57	456.303	57	515.656	57	492.351
Prm-PA	CG5939-PA	FBpp0076320	879	type=polypeptide; loc=3L:complement(join(8744963..8745085,8744275..8744331,8742337..8742423,8742106..8742272,8739580..8740451,8739367..8739494,8739170..8739282,8734240..8734855,8733654..8734130)); ID=FBpp0076320; name=Prm-PA; parent=FBgn0003149,FBtr0076593; dbxref=FlyBase:FBpp0076320,FlyBase_Annotation_IDs:CG5939-PA,GB_protein:AAF50370.1,REFSEQ:NP_523982,GB_protein:AAF50370,UniProt/Swiss-Prot:P35415; MD5=85be30afe5e6a79e43c7d15931dfe584; length=879; release=r6.62; species=Dmel;	2	877-a	1	1	4	4	6	6	925-a	0.9995	2	2	2	4.6517	2	5.2011	2	5.0277	409-a	1	3	3	4	17.3491	4	19.0666	4	18.5933	null	0	0	0	0	0	0	0	0	0
Hn-PA	CG7399-PA	FBpp0076523	452	type=polypeptide; loc=3L:join(7760627..7760656,7761563..7762235,7762294..7762556,7762622..7762851,7762912..7763074); ID=FBpp0076523; name=Hn-PA; parent=FBgn0001208,FBtr0076811; dbxref=FlyBase_Annotation_IDs:CG7399-PA,FlyBase:FBpp0076523,GB_protein:AAF50517.1,REFSEQ:NP_523963,GB_protein:AAF50517,UniProt/Swiss-Prot:P17276; MD5=1c95da0a67fe0ff270dad8a0000cd726; length=452; release=r6.62; species=Dmel;	2	878-a	1	1	6	6	10	10	737-a	1	6	6	6	27.1381	6	30.3437	6	29.3318	null	0	0	0	0	0	0	0	0	0	131-a	1	4	4	4	25.2203	4	28.5008	4	27.2127
Prat2-PB	CG10078-PB	FBpp0076654	547	type=polypeptide; loc=3L:complement(join(6914641..6914689,6914414..6914580,6912100..6913527)); ID=FBpp0076654; name=Prat2-PB; parent=FBgn0041194,FBtr0076945; dbxref=FlyBase:FBpp0076654,FlyBase_Annotation_IDs:CG10078-PB,GB_protein:AAF50638.3,REFSEQ:NP_523949,GB_protein:AAF50638,UniProt/TrEMBL:Q967S0; MD5=99b2bb3e55bdf8fc4ffd690d355f7545; length=547; release=r6.62; species=Dmel;	2	879-a	1	1	5	5	6	6	738-a	1	5	5	5	18.6874	5	20.8948	5	20.198	null	0	0	0	0	0	0	0	0	0	896-a	0.3484	1	1	1	5.21	1	5.8877	1	5.6216
RpL19-PA	CG2746-PA	FBpp0072312	203	type=polypeptide; loc=2R:complement(join(24969469..24969473,24969118..24969224,24968552..24969051)); ID=FBpp0072312; name=RpL19-PA; parent=FBgn0285950,FBtr0072405; dbxref=FlyBase:FBpp0072312,FlyBase_Annotation_IDs:CG2746-PA,GB_protein:AAF47305.1,REFSEQ:NP_476631,GB_protein:AAF47305,UniProt/Swiss-Prot:P36241,PDB:4V6W,PDB:6XU6,PDB:6XU8,PDB:6XU7; MD5=fcdd38cc9f41bc412274951108e1b95c; length=203; release=r6.62; species=Dmel;	3	88-a	1	1	11	11	46	46	75-a	1	8	8	9	90.6387	9	101.345	9	97.9652	44-a	1	5	5	18	338.051	18	371.517	18	362.295	51-a	1	11	11	19	266.739	19	301.435	19	287.811
Ist1-PA	CG10103-PA	FBpp0076658	417	type=polypeptide; loc=3L:complement(join(6756223..6756404,6755420..6756158,6755073..6755123,6754745..6754807,6754275..6754493)); ID=FBpp0076658; name=Ist1-PA; parent=FBgn0035715,FBtr0076949; dbxref=FlyBase:FBpp0076658,FlyBase_Annotation_IDs:CG10103-PA,GB_protein:AAF50644.1,REFSEQ:NP_648058,GB_protein:AAF50644,UniProt/TrEMBL:Q9VRY6; MD5=895b82f3adebc426349814f0dd0a2fc5; length=417; release=r6.62; species=Dmel;	2	880-a	1	1	4	4	4	4	null	0	0	0	0	0	0	0	0	0	108-a	1	3	3	3	27.4278	3	30.1431	3	29.3948	891-a	0.3736	1	1	1	6.8343	1	7.7232	1	7.3742
Jon65Aiv-PA	CG6467-PA	FBpp0076748	271	type=polypeptide; loc=3L:join(6039196..6039452,6039530..6040088); ID=FBpp0076748; name=Jon65Aiv-PA; parent=FBgn0250815,FBtr0077040; dbxref=FlyBase:FBpp0076748,FlyBase_Annotation_IDs:CG6467-PA,GB_protein:AAF50714.1,REFSEQ:NP_648012,GB_protein:AAF50714,UniProt/TrEMBL:Q9VRS6; MD5=2fb3bc1d56fb0cd8329fbc2f8f6ad85b; length=271; release=r6.62; species=Dmel;	2	881-a	1	1	10	10	22	22	739-a	1	9	9	10	75.4393	10	84.3501	10	81.5372	null	0	0	0	0	0	0	0	0	0	460-a	1	8	8	12	126.195	12	142.609	12	136.164
Rpt6-PA	CG1489-PA	FBpp0076890	405	type=polypeptide; loc=X:join(21316178..21316195,21316259..21316403,21316549..21317603); ID=FBpp0076890; name=Rpt6-PA; parent=FBgn0020369,FBtr0077189; dbxref=FlyBase:FBpp0076890,FlyBase_Annotation_IDs:CG1489-PA,GB_protein:AAF50835.1,REFSEQ:NP_608447,GB_protein:AAF50835,UniProt/Swiss-Prot:O18413; MD5=22dd41c30e0d27414c18eaf70afa7fdf; length=405; release=r6.62; species=Dmel;	3	882-a	1	1	18	16	41	31	740-a	1	18	16	25	126.198	21	118.528	23	125.487	410-a	0.9995	3	1	4	37.654	1	10.3454	3	30.2658	461-a	1	11	9	12	84.4412	9	71.5687	10	75.9268
Mnr-PA	CG32521-PA	FBpp0076928	388	type=polypeptide; loc=X:complement(join(21211687..21211756,21211080..21211274,21205683..21206584)); ID=FBpp0076928; name=Mnr-PA; parent=FBgn0052521,FBtr0077234; dbxref=FlyBase:FBpp0076928,FlyBase_Annotation_IDs:CG32521-PA,GB_protein:AAF50844.2,REFSEQ:NP_728397,GB_protein:AAF50844,UniProt/TrEMBL:Q9VRF7; MD5=a6da6d7aa33daa67fd661c8b50c5d185; length=388; release=r6.62; species=Dmel;	2	883-a	1	1	3	3	9	9	741-a	1	3	3	4	21.0763	4	23.5659	4	22.78	411-a	1	3	3	5	49.1297	5	53.9934	5	52.6531	null	0	0	0	0	0	0	0	0	0
Ntf-2-PA	CG1740-PA	FBpp0076934	130	type=polypeptide; loc=X:join(21035614..21035721,21036399..21036470,21036539..21036637,21038746..21038859); ID=FBpp0076934; name=Ntf-2-PA; parent=FBgn0031145,FBtr0077241; dbxref=FlyBase:FBpp0076934,FlyBase_Annotation_IDs:CG1740-PA,GB_protein:AAF50866.1,REFSEQ:NP_608422,GB_protein:AAF50866,UniProt/TrEMBL:Q9VRD6; MD5=ce9f18671778c1c1a01c6f152ddf4ad8; length=130; release=r6.62; species=Dmel;	1	884-a	1	1	3	3	5	5	742-a	1	3	3	5	78.631	5	87.9188	5	84.9869	null	0	0	0	0	0	0	0	0	0	null	0	0	0	0	0	0	0	0	0
PeriA-PA	CG17058-PA	FBpp0077027	230	type=polypeptide; loc=X:join(20244883..20244934,20246905..20247120,20247192..20247386,20247549..20247778); ID=FBpp0077027; name=PeriA-PA; parent=FBgn0022770,FBtr0077335; dbxref=FlyBase:FBpp0077027,GB_protein:AAF50926.1,FlyBase_Annotation_IDs:CG17058-PA,REFSEQ:NP_523418,GB_protein:AAF50926,UniProt/TrEMBL:O17452; MD5=63e35761c8a887097cc891e6bd7f01d9; length=230; release=r6.62; species=Dmel;	3	885-a	1	1	4	4	6	6	743-a	1	4	4	4	35.5549	4	39.7546	4	38.4289	1063-a	0.2709	1	1	1	16.5759	1	18.2169	1	17.7647	796-a	0.604	1	1	1	12.3908	1	14.0026	1	13.3697
Eno-PB	CG17654-PB	FBpp0077571	500	type=polypeptide; loc=2L:complement(join(1727646..1727833,1725341..1726655)); ID=FBpp0077571; name=Eno-PB; parent=FBgn0000579,FBtr0077905; dbxref=FlyBase:FBpp0077571,FlyBase_Annotation_IDs:CG17654-PB,GB_protein:AAN10455.1,REFSEQ:NP_722721,GB_protein:AAN10455,UniProt/Swiss-Prot:P15007,PDB:5WRO; MD5=192a03ed239ad33bf021aeae31e76f91; length=500; release=r6.62; species=Dmel;	3	886-a	1	1	29	29	121	121	255-a	1	28	28	58	237.151	58	265.163	58	256.32	123-a	1	9	9	22	167.749	22	184.355	22	179.779	463-a	1	23	23	41	233.691	41	264.089	41	252.153
Lsp1beta-PA	CG4178-PA	FBpp0077690	789	type=polypeptide; loc=2L:join(898732..898941,899010..901169); ID=FBpp0077690; name=Lsp1beta-PA; parent=FBgn0002563,FBtr0078025; dbxref=FlyBase:FBpp0077690,FlyBase_Annotation_IDs:CG4178-PA,GB_protein:AAF51434.1,REFSEQ:NP_476624,GB_protein:AAF51434,UniProt/Swiss-Prot:P11996; MD5=1bd03bfe11008c040363b884f761c588; length=789; release=r6.62; species=Dmel;	3	887-a	1	1	221	194	3502	3146	745-a	1	211	184	1772	4591.49	1616	4681.87	1702	4766.59	413-a	1	47	43	261	1261.16	226	1200.15	244	1263.57	464-a	1	143	127	1469	5306.07	1304	5322.75	1396	5440.75
eRF1-PC	CG5605-PC	FBpp0077831	438	type=polypeptide; loc=3L:join(20349121..20349206,20350305..20350480,20350559..20351028,20351094..20351249,20351324..20351521,20351583..20351730,20352807..20352889); ID=FBpp0077831; name=eRF1-PC; parent=FBgn0036974,FBtr0078173; dbxref=FlyBase:FBpp0077831,FlyBase_Annotation_IDs:CG5605-PC,GB_protein:AAN12121.1,REFSEQ:NP_730518,GB_protein:AAN12121,UniProt/Swiss-Prot:Q9VPH7; MD5=58a1bec927fcd9c1317e5eda8ce14ffe; length=438; release=r6.62; species=Dmel;	1	888-a	1	1	5	5	5	5	746-a	1	5	5	5	23.338	5	26.0946	5	25.2244	null	0	0	0	0	0	0	0	0	0	null	0	0	0	0	0	0	0	0	0
AcCoAS-PA	CG9390-PA	FBpp0078067	670	type=polypeptide; loc=3L:complement(join(21279475..21279785,21272951..21273689,21272723..21272877,21272499..21272667,21272248..21272437,21271705..21272153)); ID=FBpp0078067; name=AcCoAS-PA; parent=FBgn0012034,FBtr0078413; dbxref=FlyBase_Annotation_IDs:CG9390-PA,FlyBase:FBpp0078067,GB_protein:AAF51695.2,REFSEQ:NP_730611,GB_protein:AAF51695,UniProt/TrEMBL:Q59E09; MD5=e34c8d70bd403bffe3e5824a8d68c7a2; length=670; release=r6.62; species=Dmel;	2	889-a	1	1	30	30	44	44	747-a	1	28	28	36	109.849	36	122.824	36	118.728	null	0	0	0	0	0	0	0	0	0	465-a	1	8	8	8	34.0286	8	38.4548	8	36.7168
Lcp9-PA	CG16914-PA	FBpp0072335	92	type=polypeptide; loc=2R:complement(join(24780358..24780369,24780035..24780301)); ID=FBpp0072335; name=Lcp9-PA; parent=FBgn0025578,FBtr0072430; dbxref=FlyBase:FBpp0072335,FlyBase_Annotation_IDs:CG16914-PA,GB_protein:AAF47269.1,REFSEQ:NP_523854,GB_protein:AAF47269,UniProt/Swiss-Prot:P82384; MD5=2001625d0a8a66988453aec29d930e6f; length=92; release=r6.62; species=Dmel;	2	89-a	1	1	3	3	3	3	76-a	1	2	2	2	44.4436	2	49.6932	2	48.0361	1035-a	0.3148	1	1	1	41.4399	1	45.5423	1	44.4117	null	0	0	0	0	0	0	0	0	0
Gasp-PA	CG10287-PA	FBpp0078268	258	type=polypeptide; loc=3R:complement(join(6100710..6100752,6094811..6095020,6094504..6094692,6094227..6094437,6093551..6093674)); ID=FBpp0078268; name=Gasp-PA; parent=FBgn0026077,FBtr0078619; dbxref=FlyBase:FBpp0078268,FlyBase_Annotation_IDs:CG10287-PA,GB_protein:AAF51920.1,REFSEQ:NP_649611,GB_protein:AAF51920,UniProt/TrEMBL:Q9VNL0; MD5=692bbfdd08be9774477d16b283ef9586; length=258; release=r6.62; species=Dmel;	2	890-a	1	1	12	12	17	17	748-a	1	12	12	14	110.937	14	124.04	14	119.904	null	0	0	0	0	0	0	0	0	0	164-a	1	3	3	3	33.1383	3	37.4487	3	35.7562
RpL13A-PB	CG1475-PB	FBpp0078354	205	type=polypeptide; loc=3R:join(5624500..5624520,5624890..5625130,5625514..5625869); ID=FBpp0078354; name=RpL13A-PB; parent=FBgn0037351,FBtr0078705; dbxref=FlyBase:FBpp0078354,FlyBase_Annotation_IDs:CG1475-PB,GB_protein:AAF51987.1,REFSEQ:NP_649560,GB_protein:AAF51987,UniProt/Swiss-Prot:Q9VNE9,PDB:4V6W,PDB:6XU6,PDB:6XU8,PDB:6XU7; MD5=b12cede152a797013706236cb3f27e6d; length=205; release=r6.62; species=Dmel;	3	891-a	1	1	12	12	56	56	749-a	1	6	6	12	119.672	12	133.808	12	129.346	414-a	1	8	8	21	390.546	21	429.208	21	418.553	466-a	1	12	12	23	319.744	23	361.335	23	345.004
CG12171-PA	CG12171-PA	FBpp0078357	257	type=polypeptide; loc=3R:5633692..5634465; ID=FBpp0078357; name=CG12171-PA; parent=FBgn0037354,FBtr0078708; dbxref=FlyBase:FBpp0078357,FlyBase_Annotation_IDs:CG12171-PA,GB_protein:AAF51984.1,REFSEQ:NP_649563,GB_protein:AAF51984,UniProt/TrEMBL:Q9VNF3; MD5=af7480ba4ea9bbc3529a67dc309c046b; length=257; release=r6.62; species=Dmel;	2	892-a	1	1	8	8	9	9	750-a	1	7	7	7	55.6842	7	62.2616	7	60.1853	null	0	0	0	0	0	0	0	0	0	604-a	0.9983	2	2	2	22.1781	2	25.063	2	23.9302
Sec23-PB	CG1250-PB	FBpp0078359	773	type=polypeptide; loc=3R:join(5649382..5649660,5649720..5650969,5651032..5651185,5651254..5651802,5652381..5652470); ID=FBpp0078359; name=Sec23-PB; parent=FBgn0262125,FBtr0078710; dbxref=FlyBase:FBpp0078359,FlyBase_Annotation_IDs:CG1250-PB,GB_protein:AAF51979.2,REFSEQ:NP_730979,GB_protein:AAF51979,UniProt/TrEMBL:Q9VNF8; MD5=e1ae7f1fbbe2747f9ad1581afe53e349; length=773; release=r6.62; species=Dmel;	2	893-a	1	1	11	11	13	13	751-a	1	11	11	11	29.0924	11	32.5288	11	31.4441	null	0	0	0	0	0	0	0	0	0	1684-a	0	1	1	2	7.3736	2	8.3327	2	7.9561
CtsF-PB	CG12163-PB	FBpp0078464	475	type=polypeptide; loc=3R:complement(join(5251424..5251531,5239492..5239619,5238454..5239197,5238213..5238394,5237891..5238156)); ID=FBpp0078464; name=CtsF-PB; parent=FBgn0260462,FBtr0078822; dbxref=FlyBase:FBpp0078464,FlyBase_Annotation_IDs:CG12163-PB,GB_protein:AAN13266.1,REFSEQ:NP_649521,GB_protein:AAN13266,UniProt/TrEMBL:H5V8F3; MD5=07a2d49e566b86a8b443c32f8b91d0d2; length=475; release=r6.62; species=Dmel;	2	894-a	1	1	6	6	7	7	752-a	1	6	6	6	25.8241	6	28.8744	6	27.9115	null	0	0	0	0	0	0	0	0	0	578-c	0.0016	1	0	1	5.9998	0	0	0	0
beta-Man-PA	CG12582-PA	FBpp0078603	908	type=polypeptide; loc=3R:join(4197415..4197562,4197737..4197871,4198259..4198772,4198830..4198926,4199005..4199293,4201843..4202322,4202376..4202797,4203782..4204162,4204213..4204473); ID=FBpp0078603; name=beta-Man-PA; parent=FBgn0037215,FBtr0078964; dbxref=FlyBase:FBpp0078603,FlyBase_Annotation_IDs:CG12582-PA,GB_protein:AAF52172.2,REFSEQ:NP_649436,GB_protein:AAF52172,UniProt/TrEMBL:Q9VMY5; MD5=bbc1d25838059fa941bfc841ed7f3ef5; length=908; release=r6.62; species=Dmel;	2	895-a	1	1	16	16	20	20	753-a	1	12	12	13	29.2701	13	32.7275	13	31.6361	null	0	0	0	0	0	0	0	0	0	467-a	1	7	7	7	21.9705	7	24.8283	7	23.7062
Rtnl1-PF	CG33113-PF	FBpp0078674	595	type=polypeptide; loc=2L:complement(join(5008181..5009375,4994787..4994994,4994508..4994716,4994339..4994444,4994208..4994277)); ID=FBpp0078674; name=Rtnl1-PF; parent=FBgn0053113,FBtr0079038; dbxref=FlyBase:FBpp0078674,FlyBase_Annotation_IDs:CG33113-PF,GB_protein:AAF52199.2,REFSEQ:NP_787983,GB_protein:AAF52199,UniProt/TrEMBL:Q9VMV9; MD5=d646a3a8e6bc10aece054ea62be58129; length=595; release=r6.62; species=Dmel;	3	896-a	1	1	15	15	33	33	1240-a	0.7474	1	1	1	3.436	1	3.8418	1	3.7137	416-a	1	14	10	29	185.818	21	147.878	29	199.144	469-b	0	3	0	3	14.3692	0	0	0	0
Rtnl1-PA	CG33113-PA	FBpp0078678	222	type=polypeptide; loc=2L:complement(join(4997114..4997189,4994787..4994994,4994508..4994716,4994339..4994444,4994208..4994277)); ID=FBpp0078678; name=Rtnl1-PA; parent=FBgn0053113,FBtr0079042; dbxref=FlyBase:FBpp0078678,FlyBase_Annotation_IDs:CG33113-PA,GB_protein:AAF52195.1,REFSEQ:NP_787987,GB_protein:AAF52195,UniProt/TrEMBL:Q9VMW4; MD5=4c690bbb3d341ee89763cfb65b2dccad; length=222; release=r6.62; species=Dmel;	3	896-b	1	1	6	6	14	14	1240-a	0.7474	1	1	1	9.209	1	10.2968	1	9.9534	416-b	1	5	1	9	154.56	1	18.8734	1	18.4049	469-a	1	4	4	4	51.3494	4	58.0287	4	55.4061
Hel25E-PC	CG7269-PC	FBpp0078754	424	type=polypeptide; loc=2L:complement(join(5541723..5541921,5541433..5541656,5541153..5541336,5540972..5541090,5540169..5540300,5539707..5540109,5539631..5539644)); ID=FBpp0078754; name=Hel25E-PC; parent=FBgn0014189,FBtr0079123; dbxref=FlyBase:FBpp0078754,FlyBase_Annotation_IDs:CG7269-PC,GB_protein:AAN10545.1,REFSEQ:NP_723091,GB_protein:AAN10545,UniProt/Swiss-Prot:Q27268; MD5=b8a1740b511a7b96eea7667e11699b7b; length=424; release=r6.62; species=Dmel;	1	897-a	1	1	2	2	3	3	754-a	1	2	2	3	14.4651	3	16.1737	3	15.6344	null	0	0	0	0	0	0	0	0	0	null	0	0	0	0	0	0	0	0	0
Gpdh1-PB	CG9042-PB	FBpp0078777	360	type=polypeptide; loc=2L:join(5944110..5944153,5944268..5944445,5946044..5946250,5946316..5946688,5947018..5947171,5947240..5947332,5947857..5947890); ID=FBpp0078777; name=Gpdh1-PB; parent=FBgn0001128,FBtr0079146; dbxref=FlyBase:FBpp0078777,FlyBase_Annotation_IDs:CG9042-PB,GB_protein:AAF52304.1,REFSEQ:NP_476565,GB_protein:AAF52304,UniProt/TrEMBL:B5RIM9; MD5=12b866cf9fa0d74a1f70ef6c177a3484; length=360; release=r6.62; species=Dmel;	3	898-a	1	1	21	21	46	46	293-a	1	17	17	22	124.936	22	139.693	22	135.035	843-a	0.7074	1	1	1	10.5902	1	11.6386	1	11.3497	470-a	1	16	16	23	182.076	23	205.76	23	196.461
eIF4A-PA	CG9075-PA	FBpp0078806	403	type=polypeptide; loc=2L:join(5981834..5981835,5983010..5983236,5984011..5984624,5984719..5984942,5985026..5985170); ID=FBpp0078806; name=eIF4A-PA; parent=FBgn0001942,FBtr0079175; dbxref=FlyBase:FBpp0078806,FlyBase_Annotation_IDs:CG9075-PA,GB_protein:AAF52317.2,REFSEQ:NP_723137,GB_protein:AAF52317,UniProt/Swiss-Prot:Q02748; MD5=5891fcac3bcd1da6b7c83506890f24e3; length=403; release=r6.62; species=Dmel;	3	899-a	1	1	20	20	32	32	755-a	1	18	18	22	111.605	22	124.788	22	120.627	866-a	0.6616	1	1	2	18.9204	2	20.7935	2	20.2773	471-a	1	7	7	8	56.5735	8	63.9323	8	61.0429
CG14629-PA	CG14629-PA	FBpp0070172	319	type=polypeptide; loc=X:1051540..1052499; ID=FBpp0070172; name=CG14629-PA; parent=FBgn0040398,FBtr0070179; dbxref=FlyBase:FBpp0070172,FlyBase_Annotation_IDs:CG14629-PA,GB_protein:AAF45581.1,REFSEQ:NP_569881,GB_protein:AAF45581,UniProt/TrEMBL:Q9W5B4; MD5=dc28437e9bbb3d8c07eb95b212c6ca09; length=319; release=r6.62; species=Dmel;	3	9-a	1	1	13	13	30	30	7-a	1	11	11	20	128.176	20	143.316	20	138.537	563-a	0.9994	2	2	2	23.9026	2	26.2689	2	25.6168	4-a	1	6	6	8	71.4706	8	80.7672	8	77.1169
GstE12-PA	CG16936-PA	FBpp0072341	223	type=polypeptide; loc=2R:complement(join(24767475..24767569,24766841..24767417)); ID=FBpp0072341; name=GstE12-PA; parent=FBgn0027590,FBtr0072436; dbxref=FlyBase:FBpp0072341,FlyBase_Annotation_IDs:CG16936-PA,GB_protein:AAF47266.1,REFSEQ:NP_611964,GB_protein:AAF47266,UniProt/TrEMBL:Q9XYZ9; MD5=5eac9c33a407e4bcb07c6882bc629791; length=223; release=r6.62; species=Dmel;	2	90-a	1	1	4	4	4	4	77-a	1	3	3	3	27.5032	3	30.7519	3	29.7264	null	0	0	0	0	0	0	0	0	0	737-a	0.7781	1	1	1	12.7798	1	14.4421	1	13.7894
