## Supplementary Table 8 for "Comparison of Techniques for Isolating Small Extracellular Vesicles from *Drosophila* Larval Hemolymph" (part 2 of 2)

### Sheet: FlyBase (continued)
gene	CG	PROTID	PROTLEN	DEFLINE	NUMXML	ALL ID	MAXPW	ALL PW	ALL NUMPEPSTOT	ALL NUMPEPSUNIQ	ALL NUMSPECSTOT	ALL NUMSPECSUNIQ	X20250312 SP 03 ID	X20250312 SP 03 PW	X20250312 SP 03 NUMPEPSTOT	X20250312 SP 03 NUMPEPSUNIQ	X20250312 SP 03 NUMSPECSTOT	X20250312 SP 03 TOTNSAF	X20250312 SP 03 NUMSPECSUNIQ	X20250312 SP 03 UNIQNSAF	X20250312 SP 03 NUMSPECSADJ	X20250312 SP 03 ADJNSAF	X20250312 SEC 01 ID	X20250312 SEC 01 PW	X20250312 SEC 01 NUMPEPSTOT	X20250312 SEC 01 NUMPEPSUNIQ	X20250312 SEC 01 NUMSPECSTOT	X20250312 SEC 01 TOTNSAF	X20250312 SEC 01 NUMSPECSUNIQ	X20250312 SEC 01 UNIQNSAF	X20250312 SEC 01 NUMSPECSADJ	X20250312 SEC 01 ADJNSAF	X20250312 UC 02 ID	X20250312 UC 02 PW	X20250312 UC 02 NUMPEPSTOT	X20250312 UC 02 NUMPEPSUNIQ	X20250312 UC 02 NUMSPECSTOT	X20250312 UC 02 TOTNSAF	X20250312 UC 02 NUMSPECSUNIQ	X20250312 UC 02 UNIQNSAF	X20250312 UC 02 NUMSPECSADJ	X20250312 UC 02 ADJNSAF
Tsp-PA	CG11326-PA	FBpp0078941	1060	type=polypeptide; loc=2L:complement(join(6701750..6701834,6700553..6700619,6700181..6700496,6699987..6700116,6699765..6699902,6697263..6697457,6697010..6697127,6690977..6691098,6688796..6689118,6687254..6688737,6687064..6687197,6686925..6686995)); ID=FBpp0078941; name=Tsp-PA; parent=FBgn0031850,FBtr0079312; dbxref=FlyBase:FBpp0078941,FlyBase_Annotation_IDs:CG11326-PA,GB_protein:AAF52425.2,REFSEQ:NP_523495,GB_protein:AAF52425,UniProt/TrEMBL:Q9VM97; MD5=bd9273bdc61bbbaceece020d97293053; length=106	3	900-a	1	1	5	5	9	9	756-a	1	5	5	6	11.5721	6	12.939	6	12.5075	1645-a	0	1	1	1	3.5967	1	3.9527	1	3.8546	648-a	0.9774	2	2	2	5.3772	2	6.0766	2	5.802
Tep2-PA	CG7052-PA	FBpp0079133	1420	type=polypeptide; loc=2L:complement(join(7701360..7701421,7699379..7700668,7699055..7699316,7698725..7698992,7696594..7696807,7696028..7696206,7695073..7695971,7693908..7694996)); ID=FBpp0079133; name=Tep2-PA; parent=FBgn0041182,FBtr0079510; dbxref=FlyBase:FBpp0079133,FlyBase_Annotation_IDs:CG7052-PA,GB_protein:AAF52541.2,REFSEQ:NP_523506,GB_protein:AAF52541,UniProt/TrEMBL:Q9NFV7; MD5=9f53894ed336012e059945468e1ace85; length=1420; release=r6.62; species=Dmel;	3	901-a	1	1	77	77	302	302	757-a	1	76	1	156	224.597	2	3.2196	108	168.059	154-a	1	28	28	41	110.078	41	120.976	32	92.0761	472-a	1	54	54	105	210.731	105	238.142	105	227.379
Tep2-PB	CG7052-PB	FBpp0079134	1399	type=polypeptide; loc=2L:complement(join(7701360..7701421,7699379..7700668,7699055..7699316,7698725..7698992,7697007..7697157,7696028..7696206,7695073..7695971,7693908..7694996)); ID=FBpp0079134; name=Tep2-PB; parent=FBgn0041182,FBtr0079511; dbxref=FlyBase:FBpp0079134,FlyBase_Annotation_IDs:CG7052-PB,GB_protein:AAF52539.2,REFSEQ:NP_723298,GB_protein:AAF52539,UniProt/TrEMBL:Q9VLY9; MD5=aa8c92ff01ff6593b19da6e6b117f9c0; length=1399; release=r6.62; species=Dmel;	3	901-b	1	1	77	77	298	298	757-b	1	76	1	155	226.507	1	1.6339	49	77.3934	154-a	1	28	28	41	111.731	41	122.792	32	93.4582	472-b	0	53	0	102	207.783	0	0	0	0
Rack1-PA	CG7111-PA	FBpp0079187	318	type=polypeptide; loc=2L:complement(join(7827061..7827169,7826770..7826981,7825701..7826336)); ID=FBpp0079187; name=Rack1-PA; parent=FBgn0020618,FBtr0079565; dbxref=FlyBase:FBpp0079187,FlyBase_Annotation_IDs:CG7111-PA,GB_protein:AAF52566.1,REFSEQ:NP_477269,GB_protein:AAF52566,UniProt/Swiss-Prot:O18640,PDB:4V6W,PDB:6XU6,PDB:6XU8,PDB:6XU7; MD5=c367551df53d0ddb1b123145df73b49a; length=318; release=r6.62; species=Dmel;	3	902-a	1	1	20	20	82	82	758-a	1	15	15	26	167.153	26	186.897	26	180.664	417-a	1	2	2	2	23.9778	2	26.3515	2	25.6973	473-a	1	20	20	54	483.944	54	546.893	54	522.176
Pvr-PA	CG8222-PA	FBpp0079244	1509	type=polypeptide; loc=2L:complement(join(8230125..8230194,8228494..8229011,8228083..8228257,8226458..8226606,8226210..8226393,8225672..8226141,8225486..8225512,8225106..8225415,8224593..8225042,8224052..8224531,8223825..8223984,8223223..8223449,8222892..8223161,8222581..8222830,8222446..8222518,8222226..8222376,8221549..8222114)); ID=FBpp0079244; name=Pvr-PA; parent=FBgn0032006,FBtr0079625; dbxref=FlyBase:FBpp0079244,FlyBase_Annotation_IDs:CG8222-PA,GB_protein:AAF52626.2,REFSEQ:NP_523509,GB_prot	1	903-a	1	1	6	6	6	6	null	0	0	0	0	0	0	0	0	0	418-a	1	6	6	6	15.1589	6	16.6596	6	16.246	null	0	0	0	0	0	0	0	0	0
CG8475-PA	CG8475-PA	FBpp0079254	1093	type=polypeptide; loc=2L:complement(join(8196796..8196815,8196584..8196735,8196037..8196389,8195629..8195976,8195021..8195569,8193125..8193229,8192492..8193064,8191813..8192429,8191485..8191757,8191139..8191430)); ID=FBpp0079254; name=CG8475-PA; parent=FBgn0031995,FBtr0079638; dbxref=FlyBase_Annotation_IDs:CG8475-PA,FlyBase:FBpp0079254,GB_protein:AAF52613.2,REFSEQ:NP_609189,GB_protein:AAF52613,UniProt/Swiss-Prot:Q9VLS1; MD5=f420e881514db7e9b47bb683f7b219f6; length=1093; release=r6.62; species=Dm	3	904-a	1	1	6	6	12	12	2046-a	0	1	1	1	1.8705	1	2.0914	1	2.0216	419-a	1	4	4	5	17.4404	5	19.1669	5	18.6911	564-a	0.9999	3	3	6	15.6444	6	17.6794	6	16.8803
LManVI-PA	CG9468-PA	FBpp0079343	1007	type=polypeptide; loc=2L:complement(join(8781103..8781186,8780486..8780856,8779954..8780424,8778977..8779892,8777731..8778912)); ID=FBpp0079343; name=LManVI-PA; parent=FBgn0032069,FBtr0079741; dbxref=FlyBase:FBpp0079343,FlyBase_Annotation_IDs:CG9468-PA,GB_protein:AAF52711.2,REFSEQ:NP_609253,GB_protein:AAF52711,UniProt/TrEMBL:Q9VLH9; MD5=307ef7de52b26e1e4c330dc47e1bc252; length=1007; release=r6.62; species=Dmel;	3	905-a	1	1	26	26	60	60	759-a	1	8	5	8	16.2416	5	11.35	8	17.5544	420-a	1	19	13	39	147.653	27	112.341	38	154.184	193-a	1	12	12	13	36.7911	13	41.5766	13	39.6976
LManV-PA	CG9466-PA	FBpp0079344	982	type=polypeptide; loc=2L:complement(join(8776116..8776196,8775683..8776053,8775153..8775623,8774246..8775089,8773004..8774185)); ID=FBpp0079344; name=LManV-PA; parent=FBgn0032068,FBtr0079742; dbxref=FlyBase:FBpp0079344,FlyBase_Annotation_IDs:CG9466-PA,GB_protein:AAF52710.1,REFSEQ:NP_609252,GB_protein:AAF52710,UniProt/TrEMBL:Q9VLI0; MD5=fc92914417beee05753eb85485fe80ea; length=982; release=r6.62; species=Dmel;	3	905-b	1	1	16	14	30	26	759-b	1	9	4	9	18.7369	4	9.3112	4	9.0006	420-b	1	12	6	18	69.8823	6	25.6001	7	29.1254	476-c	0.0097	3	0	3	8.7064	0	0	0	0
Pka-C1-PB	CG4379-PB	FBpp0079448	353	type=polypeptide; loc=2L:complement(9696505..9697566); ID=FBpp0079448; name=Pka-C1-PB; parent=FBgn0000273,FBtr0079851; dbxref=FlyBase:FBpp0079448,FlyBase_Annotation_IDs:CG4379-PB,GB_protein:AAN10703.1,REFSEQ:NP_723479,GB_protein:AAN10703,UniProt/Swiss-Prot:P12370; MD5=dc5e07cc21ab1161a2358b88666e7cf0; length=353; release=r6.62; species=Dmel;	2	906-a	1	1	9	9	10	10	760-a	1	8	8	9	52.1236	9	58.2804	9	56.3369	null	0	0	0	0	0	0	0	0	0	939-a	0.2441	1	1	1	8.0733	1	9.1235	1	8.7111
eEF1delta-PB	CG4912-PB	FBpp0079542	256	type=polypeptide; loc=2L:join(10232573..10232659,10233481..10233561,10233757..10234359); ID=FBpp0079542; name=eEF1delta-PB; parent=FBgn0032198,FBtr0079952; dbxref=FlyBase:FBpp0079542,FlyBase_Annotation_IDs:CG4912-PB,GB_protein:AAF52879.1,REFSEQ:NP_609361,GB_protein:AAF52879,UniProt/Swiss-Prot:Q9VL18; MD5=3103901e9593cf681f8c4578459f7a67; length=256; release=r6.62; species=Dmel;	3	907-a	1	1	19	19	32	32	761-a	1	17	17	22	175.691	22	196.444	22	189.893	1677-a	0	1	1	1	14.8925	1	16.3667	1	15.9605	474-a	1	8	8	9	100.192	9	113.224	9	108.107
RpS27A-PA	CG5271-PA	FBpp0079606	156	type=polypeptide; loc=2L:join(10409731..10410051,10410241..10410390); ID=FBpp0079606; name=RpS27A-PA; parent=FBgn0003942,FBtr0080016; dbxref=FlyBase:FBpp0079606,FlyBase_Annotation_IDs:CG5271-PA,GB_protein:AAF52941.1,REFSEQ:NP_476778,GB_protein:AAF52941,UniProt/Swiss-Prot:P15357,PDB:4V6W,PDB:6XU6,PDB:6XU8,PDB:6XU7; MD5=7371c2dfa1a71af74897f40e692cbc65; length=156; release=r6.62; species=Dmel;	3	908-a	1	1	10	10	82	82	22-a	1	4	4	17	222.788	17	249.103	17	240.796	421-a	1	5	5	40	977.556	40	1074.33	40	1047.66	475-a	1	9	9	25	456.713	25	516.12	25	492.794
vir-1-PC	CG31764-PC	FBpp0079972	234	type=polypeptide; loc=2L:complement(join(12421641..12421704,12409456..12409623,12407550..12407734,12407179..12407466)); ID=FBpp0079972; name=vir-1-PC; parent=FBgn0043841,FBtr0080391; dbxref=GB_protein:AAS64683.1,FlyBase:FBpp0079972,FlyBase_Annotation_IDs:CG31764-PC,REFSEQ:NP_995688,GB_protein:AAS64683,UniProt/TrEMBL:Q8SXD5; MD5=56a6c51a4f15a5ed53364d382eb78cc4; length=234; release=r6.62; species=Dmel;	3	909-a	1	1	9	9	21	21	762-b	0.9997	7	1	8	69.8942	1	9.7688	7	66.1009	422-a	1	4	4	6	97.7556	6	107.433	4	69.8441	477-a	1	4	4	7	85.2532	7	96.3425	7	91.9883
vir-1-PB	CG31764-PB	FBpp0079970	431	type=polypeptide; loc=2L:complement(join(12421641..12421704,12409456..12409623,12407550..12407734,12407185..12407466,12403581..12404177)); ID=FBpp0079970; name=vir-1-PB; parent=FBgn0043841,FBtr0080389; dbxref=FlyBase:FBpp0079970,GB_protein:AAF53184.2,FlyBase_Annotation_IDs:CG31764-PB,REFSEQ:NP_723747,GB_protein:AAF53184,UniProt/TrEMBL:Q0E8R1; MD5=d160705051f4f150ba6e5e62e38bff43; length=431; release=r6.62; species=Dmel;	3	909-b	1	1	8	8	20	20	762-a	0.9998	7	1	8	37.9472	1	5.3037	7	35.8877	422-a	1	4	4	6	53.0738	6	58.3279	4	37.92	477-b	0	3	0	6	39.6737	0	0	0	0
miple2-PA	CG18321-PA	FBpp0072406	279	type=polypeptide; loc=3L:join(273565..274030,274104..274241,274595..274807,274867..274889); ID=FBpp0072406; name=miple2-PA; parent=FBgn0029002,FBtr0072506; dbxref=FlyBase:FBpp0072406,FlyBase_Annotation_IDs:CG18321-PA,GB_protein:AAF47369.1,REFSEQ:NP_651996,GB_protein:AAF47369,UniProt/TrEMBL:Q9W0S4; MD5=85696f0f04f67c511901860f93eec32f; length=279; release=r6.62; species=Dmel;	2	91-a	1	1	7	7	12	12	78-a	1	4	4	5	36.6381	5	40.9657	5	39.5996	null	0	0	0	0	0	0	0	0	0	52-a	1	6	6	7	71.5027	7	80.8034	7	77.1514
Pect-PD	CG5547-PD	FBpp0080022	381	type=polypeptide; loc=2L:join(13204190..13204272,13208110..13208360,13208421..13208487,13208665..13208777,13209472..13209599,13209660..13209845,13209911..13210228); ID=FBpp0080022; name=Pect-PD; parent=FBgn0032482,FBtr0080441; dbxref=GB_protein:AAN10826.1,FlyBase:FBpp0080022,FlyBase_Annotation_IDs:CG5547-PD,GB_protein:AAN10826.2,REFSEQ:NP_723790,GB_protein:AAN10826,UniProt/TrEMBL:Q8IP80; MD5=be23e8c9fd13eb49798c8a383dfac807; length=381; release=r6.62; species=Dmel;	1	910-a	1	1	4	4	4	4	764-a	1	4	4	4	21.4636	4	23.9988	4	23.1985	null	0	0	0	0	0	0	0	0	0	null	0	0	0	0	0	0	0	0	0
Idgf2-PA	CG4475-PA	FBpp0080418	440	type=polypeptide; loc=2L:join(16447397..16447505,16449186..16449743,16449803..16450458); ID=FBpp0080418; name=Idgf2-PA; parent=FBgn0020415,FBtr0080861; dbxref=FlyBase:FBpp0080418,FlyBase_Annotation_IDs:CG4475-PA,GB_protein:AAF53536.1,REFSEQ:NP_477257,GB_protein:AAF53536,UniProt/Swiss-Prot:Q9V3D4,PDB:1JNE,PDB:1JND; MD5=1f859f954878d8e3d921847621656228; length=440; release=r6.62; species=Dmel;	3	911-a	1	1	25	25	65	65	765-a	1	25	25	39	181.209	39	202.613	39	195.856	504-a	0.9999	2	2	2	17.3294	2	19.0449	2	18.5722	479-a	1	15	15	24	155.449	24	175.669	24	167.729
Mhc-PD	CG17927-PD	FBpp0080457	1962	type=polypeptide; loc=2L:join(16768681..16768884,16769459..16769602,16770457..16770837,16770911..16770974,16771043..16771141,16771343..16771446,16774450..16774857,16775683..16775853,16776850..16777439,16779093..16779210,16780550..16780813,16782344..16782553,16782775..16783661,16784251..16784329,16784666..16785841,16785909..16786814,16788021..16788104); ID=FBpp0080457; name=Mhc-PD; parent=FBgn0264695,FBtr0080900; dbxref=FlyBase:FBpp0080457,FlyBase_Annotation_IDs:CG17927-PD,GB_protein:AAN10963.1,R	3	912-a	1	1	125	125	262	262	766-a	1	117	3	173	180.266	5	5.8254	173	194.837	424-a	1	36	36	37	71.8967	37	79.0142	37	77.0527	480-a	1	50	2	52	75.5323	3	4.9245	51	79.9321
Mhc-PA	CG17927-PA	FBpp0080453	1962	type=polypeptide; loc=2L:join(16768681..16768884,16769459..16769602,16770457..16770837,16770911..16770974,16771043..16771141,16771343..16771446,16774450..16774857,16775683..16775853,16776850..16777439,16779728..16779845,16780550..16780813,16782344..16782553,16782775..16783661,16784251..16784329,16784666..16785841,16785909..16786814,16788021..16788104); ID=FBpp0080453; name=Mhc-PA; parent=FBgn0264695,FBtr0080896; dbxref=GB_protein:AAN10964.1,FlyBase:FBpp0080453,FlyBase_Annotation_IDs:CG17927-PA,R	3	912-b	1	1	125	124	258	256	766-d	0	115	0	170	177.14	0	0	0	0	424-b	0.158	36	0	37	71.8967	0	0	0	0	480-b	1	50	2	51	74.0798	2	3.283	3	4.7019
VhaSFD-PA	CG17332-PA	FBpp0080494	468	type=polypeptide; loc=2L:complement(join(16727630..16727666,16727010..16727488,16724859..16724993,16724232..16724794,16724058..16724171,16723819..16723897)); ID=FBpp0080494; name=VhaSFD-PA; parent=FBgn0027779,FBtr0080940; dbxref=FlyBase:FBpp0080494,FlyBase_Annotation_IDs:CG17332-PA,GB_protein:AAF53555.2,REFSEQ:NP_523585,GB_protein:AAF53555,UniProt/Swiss-Prot:Q9V3J1; MD5=346db55e9e4058481676c6c9c1199730; length=468; release=r6.62; species=Dmel;	2	913-a	1	1	21	21	37	37	767-a	1	21	21	29	126.683	29	141.647	29	136.923	null	0	0	0	0	0	0	0	0	0	481-a	1	7	7	8	48.7161	8	55.0528	8	52.5647
fon-PB	CG15825-PB	FBpp0080763	577	type=polypeptide; loc=2L:complement(join(19386087..19386135,19385780..19385792,19385670..19385705,19383881..19385363,19383610..19383762)); ID=FBpp0080763; name=fon-PB; parent=FBgn0032773,FBtr0081222; dbxref=FlyBase:FBpp0080763,FlyBase_Annotation_IDs:CG15825-PB,GB_protein:AAF53787.1,REFSEQ:NP_609959,GB_protein:AAF53787,UniProt/TrEMBL:Q9VIX7; MD5=68d375459e3c286774360e4d4e8ca3c1; length=577; release=r6.62; species=Dmel;	3	914-a	1	1	23	23	154	154	768-a	1	22	22	60	212.59	60	237.701	60	229.774	425-a	1	16	16	65	429.481	65	471.998	65	460.281	482-a	1	17	17	29	143.236	29	161.867	29	154.551
Tep4-PA	CG10363-PA	FBpp0080795	1496	type=polypeptide; loc=2L:join(19549846..19549928,19551682..19552413,19552473..19552899,19552956..19553293,19553362..19553915,19553976..19556092,19556162..19556401); ID=FBpp0080795; name=Tep4-PA; parent=FBgn0041180,FBtr0081254; dbxref=FlyBase:FBpp0080795,FlyBase_Annotation_IDs:CG10363-PA,GB_protein:AAF53826.2,REFSEQ:NP_523603,GB_protein:AAF53826,UniProt/TrEMBL:Q9VIT9; MD5=1397c02bac63d8d9fd2eb862371f7823; length=1496; release=r6.62; species=Dmel;	3	915-a	1	1	90	90	282	282	769-a	1	76	76	132	180.389	132	201.696	132	194.97	190-a	1	12	12	13	33.1297	13	36.4095	13	35.5056	483-a	1	74	74	137	260.986	137	294.934	137	281.604
CG9331-PB	CG9331-PB	FBpp0080946	326	type=polypeptide; loc=2L:join(20825690..20826087,20826633..20826970,20827032..20827157,20827497..20827615); ID=FBpp0080946; name=CG9331-PB; parent=FBgn0032889,FBtr0081417; dbxref=FlyBase:FBpp0080946,FlyBase_Annotation_IDs:CG9331-PB,GB_protein:AAN11092.1,REFSEQ:NP_610062,GB_protein:AAN11092,UniProt/TrEMBL:Q7KT11; MD5=3d788b4693b6d52706b69f878b476122; length=326; release=r6.62; species=Dmel;	3	916-a	1	1	32	32	139	139	770-a	1	32	32	64	401.356	64	448.763	64	433.798	426-a	1	13	13	34	397.619	34	436.982	34	426.135	484-a	1	21	21	41	358.422	41	405.044	41	386.738
alphaTub84D-PA	CG2512-PA	FBpp0081062	450	type=polypeptide; loc=3R:7531259..7532611; ID=FBpp0081062; name=alphaTub84D-PA; parent=FBgn0003885,FBtr0081538; dbxref=FlyBase:FBpp0081062,FlyBase_Annotation_IDs:CG2512-PA,GB_protein:AAF54007.1,REFSEQ:NP_524264,GB_protein:AAF54007,UniProt/Swiss-Prot:P06605; MD5=019098f12132864ff22b77f0b7ff682e; length=450; release=r6.62; species=Dmel;	3	917-a	1	1	31	31	87	87	771-a	1	30	30	60	272.587	60	304.785	60	294.621	427-a	1	5	5	5	42.3608	5	46.5543	5	45.3986	485-a	1	15	15	22	139.328	22	157.451	22	150.335
alpha-Est7-PA	CG1112-PA	FBpp0081074	572	type=polypeptide; loc=3R:complement(join(7523597..7523643,7521370..7521682,7521134..7521284,7520512..7521075,7520280..7520449,7519751..7520224)); ID=FBpp0081074; name=alpha-Est7-PA; parent=FBgn0015575,FBtr0081550; dbxref=FlyBase:FBpp0081074,FlyBase_Annotation_IDs:CG1112-PA,GB_protein:AAF54010.1,REFSEQ:NP_524261,GB_protein:AAF54010,UniProt/TrEMBL:Q9VIB5; MD5=62663a70491579af8fcc4ffcb9a6a01d; length=572; release=r6.62; species=Dmel;	2	918-a	1	1	12	12	17	17	772-a	1	9	8	10	35.7414	9	35.9668	10	38.6304	428-a	1	7	7	7	46.6561	7	51.2748	7	50.002	null	0	0	0	0	0	0	0	0	0
Sp7-PA	CG3066-PA	FBpp0081237	391	type=polypeptide; loc=3R:join(7761187..7761274,7762007..7762393,7762457..7762565,7762635..7762921,7763035..7763339); ID=FBpp0081237; name=Sp7-PA; parent=FBgn0037515,FBtr0081740; dbxref=FlyBase:FBpp0081237,FlyBase_Annotation_IDs:CG3066-PA,GB_protein:AAF54143.1,REFSEQ:NP_649734,GB_protein:AAF54143,UniProt/Swiss-Prot:Q9V3Z2; MD5=3020ff9af1ed160f7712b468f86700f3; length=391; release=r6.62; species=Dmel;	2	919-a	1	1	18	18	39	39	773-a	1	17	17	30	156.86	30	175.388	30	169.539	null	0	0	0	0	0	0	0	0	0	237-a	1	9	9	9	65.5985	9	74.1312	9	70.7809
Tudor-SN-PA	CG7008-PA	FBpp0072419	926	type=polypeptide; loc=3L:complement(join(264118..264210,261978..262818,260311..261746,259503..259913)); ID=FBpp0072419; name=Tudor-SN-PA; parent=FBgn0035121,FBtr0072519; dbxref=FlyBase:FBpp0072419,FlyBase_Annotation_IDs:CG7008-PA,GB_protein:AAF47366.1,REFSEQ:NP_612021,GB_protein:AAF47366,UniProt/Swiss-Prot:Q9W0S7,PDB:2WAC; MD5=701c9a369d3a19fef028cdbc20f725df; length=926; release=r6.62; species=Dmel;	3	92-a	1	1	42	42	85	85	79-a	1	38	38	48	105.974	48	118.491	48	114.54	494-a	0.9999	3	3	3	12.3514	3	13.5741	3	13.2372	53-a	1	30	30	34	104.64	34	118.251	34	112.906
Tkt-PB	CG8036-PB	FBpp0081370	626	type=polypeptide; loc=3R:join(8669825..8669928,8671711..8673309,8673378..8673555); ID=FBpp0081370; name=Tkt-PB; parent=FBgn0037607,FBtr0081881; dbxref=GB_protein:AAF54265.2,FlyBase:FBpp0081370,FlyBase_Annotation_IDs:CG8036-PB,GB_protein:AAF54265.3,REFSEQ:NP_649812,GB_protein:AAF54265,UniProt/TrEMBL:Q9VHN7; MD5=4abd5a114372b4edb4e5ef669201d22b; length=626; release=r6.62; species=Dmel;	3	920-a	1	1	40	40	106	106	774-a	1	39	39	67	218.81	67	244.656	67	236.497	429-a	1	10	10	11	66.9922	11	73.6242	11	71.7966	486-a	1	21	21	28	127.471	28	144.052	28	137.542
bel-PA	CG9748-PA	FBpp0081374	798	type=polypeptide; loc=3R:complement(join(8659963..8660007,8658015..8658387,8655987..8657843,8655785..8655906)); ID=FBpp0081374; name=bel-PA; parent=FBgn0263231,FBtr0081888; dbxref=FlyBase:FBpp0081374,FlyBase_Annotation_IDs:CG9748-PA,GB_protein:AAF54262.1,REFSEQ:NP_536783,GB_protein:AAF54262,UniProt/Swiss-Prot:Q9VHP0; MD5=7a5214f0ded2bee922609d09b676d354; length=798; release=r6.62; species=Dmel;	3	921-a	1	1	18	18	42	42	775-a	1	5	5	5	12.8096	5	14.3226	5	13.845	430-a	1	15	14	29	138.548	24	126.012	27	138.244	487-a	1	8	7	8	28.5703	7	28.2508	8	30.8274
CG10077-PA	CG10077-PA	FBpp0076649	818	type=polypeptide; loc=3L:complement(join(6955381..6955388,6953773..6955169,6951267..6951445,6950330..6951202)); ID=FBpp0076649; name=CG10077-PA; parent=FBgn0035720,FBtr0076940; dbxref=FlyBase:FBpp0076649,FlyBase_Annotation_IDs:CG10077-PA,GB_protein:AAF50635.2,REFSEQ:NP_648062,GB_protein:AAF50635,UniProt/TrEMBL:Q8MZI3; MD5=5a48c8d279608a224e3fdc0d5e1e699d; length=818; release=r6.62; species=Dmel;	3	921-b	1	1	11	11	17	17	775-b	0	1	0	1	2.4993	0	0	0	0	430-b	1	11	10	15	69.9108	10	51.2211	11	54.9446	487-c	0	1	0	1	3.484	0	0	0	0
Rm62-PC	CG10279-PC	FBpp0078298	578	type=polypeptide; loc=3R:complement(join(6005206..6005216,6004017..6005126,6003673..6003911,6001558..6001736,6001163..6001360)); ID=FBpp0078298; name=Rm62-PC; parent=FBgn0003261,FBtr0078649; dbxref=FlyBase:FBpp0078298,FlyBase_Annotation_IDs:CG10279-PC,GB_protein:AAN14332.1,REFSEQ:NP_731033,GB_protein:AAN14332; MD5=91fd1a2ab1e8d5284cd393f1f664c60d; length=578; release=r6.62; species=Dmel;	3	921-c	1	1	9	9	15	15	775-b	0	1	0	1	3.537	0	0	0	0	430-c	1	8	7	12	79.1516	7	50.7426	8	56.5519	487-b	0.7176	2	1	2	9.8612	1	5.572	1	5.3201
mahe-PB	CG10777-PB	FBpp0071084	945	type=polypeptide; loc=X:complement(join(7928794..7930302,7927228..7928556)); ID=FBpp0071084; name=mahe-PB; parent=FBgn0029979,FBtr0071132; dbxref=FlyBase:FBpp0071084,FlyBase_Annotation_IDs:CG10777-PB,GB_protein:AAF46295.1,REFSEQ:NP_572424,GB_protein:AAF46295,UniProt/TrEMBL:Q9W3M7; MD5=11767947f10d5a65a6259cb7e9cb5704; length=945; release=r6.62; species=Dmel;	3	921-d	1	1	3	3	9	9	775-b	0	1	0	1	2.1634	0	0	0	0	430-d	0.9999	3	2	7	28.2405	2	8.8675	2	8.6474	487-c	0	1	0	1	3.0158	0	0	0	0
Irp-1B-PA	CG6342-PA	FBpp0081736	899	type=polypeptide; loc=3R:complement(join(10412809..10412815,10412620..10412712,10411629..10411798,10411352..10411567,10410779..10411289,10410616..10410716,10410440..10410556,10409717..10410371,10408939..10409657,10408765..10408875)); ID=FBpp0081736; name=Irp-1B-PA; parent=FBgn0024957,FBtr0082259; dbxref=FlyBase:FBpp0081736,FlyBase_Annotation_IDs:CG6342-PA,GB_protein:AAF54529.1,REFSEQ:NP_524303,GB_protein:AAF54529,UniProt/TrEMBL:Q9VGZ3; MD5=9d7b5f2af5ea379dd8f0c270afad25f7; length=899; release=r6	2	922-a	1	1	33	33	51	51	776-a	1	26	26	31	70.4967	31	78.8237	31	76.1952	null	0	0	0	0	0	0	0	0	0	488-a	1	19	19	20	63.4014	20	71.6483	20	68.4101
RpL3-PA	CG4863-PA	FBpp0081822	416	type=polypeptide; loc=3R:join(11221930..11221932,11222175..11222367,11222561..11222729,11223395..11223530,11223858..11224247,11224491..11224850); ID=FBpp0081822; name=RpL3-PA; parent=FBgn0020910,FBtr0082346; dbxref=FlyBase:FBpp0081822,FlyBase_Annotation_IDs:CG4863-PA,GB_protein:AAF54610.2,REFSEQ:NP_524316,GB_protein:AAF54610,UniProt/Swiss-Prot:O16797,PDB:4V6W,PDB:6XU6,PDB:6XU8,PDB:6XU7; MD5=96aa8a3d3896e3e1a66971d6b83371dd; length=416; release=r6.62; species=Dmel;	3	923-a	1	1	29	29	108	108	777-a	1	17	17	27	132.69	27	148.363	27	143.415	432-a	1	16	16	29	265.773	29	292.084	29	284.833	489-a	1	27	27	52	356.236	52	402.574	52	384.38
mfas-PC	CG3359-PC	FBpp0081964	881	type=polypeptide; loc=3R:complement(join(11992742..11992812,11989210..11989523,11988658..11988799,11987185..11987376,11986835..11987120,11986304..11986772,11985549..11986231,11984999..11985487)); ID=FBpp0081964; name=mfas-PC; parent=FBgn0260745,FBtr0082490; dbxref=FlyBase:FBpp0081964,FlyBase_Annotation_IDs:CG3359-PC,GB_protein:AAF54733.1,REFSEQ:NP_524324,GB_protein:AAF54733,UniProt/TrEMBL:Q9VGF0; MD5=f84d2f7c5b8b6414af275059241b5a89; length=881; release=r6.62; species=Dmel;	3	924-a	1	1	34	34	77	77	778-a	1	27	27	37	85.8604	37	96.0021	37	92.8007	206-a	1	16	16	20	86.5486	20	95.1166	20	92.7555	250-a	1	17	17	20	64.6968	20	73.1122	20	69.8078
GstD2-PA	CG4181-PA	FBpp0082041	215	type=polypeptide; loc=3R:12371998..12372645; ID=FBpp0082041; name=GstD2-PA; parent=FBgn0010038,FBtr0082569; dbxref=FlyBase:FBpp0082041,FlyBase_Annotation_IDs:CG4181-PA,GB_protein:AAF54787.1,REFSEQ:NP_524912,GB_protein:AAF54787,UniProt/Swiss-Prot:Q9VG98,PDB:5F0G; MD5=675f3500176119e620b51d0ace887e3b; length=215; release=r6.62; species=Dmel;	2	925-a	1	1	7	6	10	8	779-a	1	7	6	9	85.5798	8	85.0563	9	92.4974	null	0	0	0	0	0	0	0	0	0	490-d	0	1	0	1	13.2553	0	0	0	0
Pp1-87B-PA	CG5650-PA	FBpp0082067	302	type=polypeptide; loc=3R:complement(12424780..12425688); ID=FBpp0082067; name=Pp1-87B-PA; parent=FBgn0004103,FBtr0082595; dbxref=FlyBase:FBpp0082067,FlyBase_Annotation_IDs:CG5650-PA,GB_protein:AAF54810.1,REFSEQ:NP_524937,GB_protein:AAF54810,UniProt/Swiss-Prot:P12982; MD5=2ac6140bf997e08f4d48b56e2ab79777; length=302; release=r6.62; species=Dmel;	2	926-a	1	1	3	3	5	5	780-a	1	3	3	3	20.3087	3	22.7075	3	21.9503	594-a	0.998	2	2	2	25.2481	2	27.7476	2	27.0588	null	0	0	0	0	0	0	0	0	0
GstD1-PA	CG10045-PA	FBpp0082077	209	type=polypeptide; loc=3R:complement(12367942..12368571); ID=FBpp0082077; name=GstD1-PA; parent=FBgn0001149,FBtr0082607; dbxref=FlyBase:FBpp0082077,FlyBase_Annotation_IDs:CG10045-PA,GB_protein:AAF54786.1,REFSEQ:NP_524326,GB_protein:AAF54786,UniProt/Swiss-Prot:P20432,PDB:3MAK,PDB:3EIN; MD5=0832b5b9e4e7e5b4df7a9fd8b74397c5; length=209; release=r6.62; species=Dmel;	3	927-a	1	1	13	13	39	39	781-a	1	12	11	23	224.982	22	240.62	23	243.168	433-a	1	3	3	6	109.449	6	120.284	6	117.298	490-a	1	6	6	10	136.358	10	154.095	10	147.131
Desat1-PA	CG5887-PA	FBpp0082095	383	type=polypeptide; loc=3R:join(12444809..12445118,12445978..12446314,12446376..12446561,12446623..12446941); ID=FBpp0082095; name=Desat1-PA; parent=FBgn0086687,FBtr0082626; dbxref=FlyBase:FBpp0082095,FlyBase_Annotation_IDs:CG5887-PA,GB_protein:AAF54819.1,REFSEQ:NP_652731,GB_protein:AAF54819,UniProt/TrEMBL:Q7K4Y0; MD5=d0ee8f46f412eb59857fb41193dc0ef0; length=383; release=r6.62; species=Dmel;	3	928-a	1	1	7	7	9	9	1379-a	0.3604	1	1	1	5.3379	1	5.9684	1	5.7693	434-a	1	6	6	6	59.7253	6	65.6379	6	64.0085	647-a	0.9784	2	2	2	14.8819	2	16.8177	2	16.0576
Men-PB	CG10120-PB	FBpp0082129	763	type=polypeptide; loc=3R:complement(join(12722136..12722197,12719403..12720027,12714204..12715132,12713472..12714147)); ID=FBpp0082129; name=Men-PB; parent=FBgn0002719,FBtr0082660; dbxref=FlyBase:FBpp0082129,FlyBase_Annotation_IDs:CG10120-PB,GB_protein:AAF54859.1,REFSEQ:NP_524880,GB_protein:AAF54859,UniProt/TrEMBL:Q9VG31; MD5=ef70c01bd818cd5bf49e2b2837617a43; length=763; release=r6.62; species=Dmel;	3	929-a	1	1	35	35	143	143	782-a	1	33	33	64	171.483	64	191.739	64	185.345	210-a	1	6	6	6	29.9801	6	32.948	6	32.1301	254-a	1	31	31	73	272.663	73	308.13	73	294.204
Gale-PA	CG12030-PA	FBpp0072455	350	type=polypeptide; loc=3L:join(649180..649419,650233..650523,650584..651105); ID=FBpp0072455; name=Gale-PA; parent=FBgn0035147,FBtr0072556; dbxref=FlyBase:FBpp0072455,FlyBase_Annotation_IDs:CG12030-PA,GB_protein:AAF47398.1,REFSEQ:NP_612044,GB_protein:AAF47398,UniProt/Swiss-Prot:Q9W0P5; MD5=a3e0f8add2132dab5db9813b9ceeeb8b; length=350; release=r6.62; species=Dmel;	2	93-a	1	1	5	5	7	7	80-a	1	5	5	6	35.0469	6	39.1867	6	37.8799	null	0	0	0	0	0	0	0	0	0	1185-a	0	1	1	1	8.1425	1	9.2017	1	8.7858
yellow-f-PA	CG18550-PA	FBpp0082191	429	type=polypeptide; loc=3R:complement(join(12992983..12993145,12992466..12992795,12991744..12992399,12991542..12991682)); ID=FBpp0082191; name=yellow-f-PA; parent=FBgn0041710,FBtr0082723; dbxref=FlyBase:FBpp0082191,FlyBase_Annotation_IDs:CG18550-PA,GB_protein:AAF54884.1,REFSEQ:NP_524335,GB_protein:AAF54884,UniProt/Swiss-Prot:Q9VG09; MD5=99750b91a5321169c01995a2b10e286e; length=429; release=r6.62; species=Dmel;	3	930-a	1	1	10	10	21	21	783-a	1	8	8	10	47.6551	10	53.2841	10	51.5072	212-a	1	3	3	3	26.6606	3	29.2999	3	28.5726	491-a	1	6	5	8	53.1448	7	52.5504	8	57.3433
yellow-c-PA	CG4182-PA	FBpp0080260	438	type=polypeptide; loc=2L:join(15035564..15035796,15036586..15036991,15037051..15037728); ID=FBpp0080260; name=yellow-c-PA; parent=FBgn0041713,FBtr0080699; dbxref=FlyBase:FBpp0080260,FlyBase_Annotation_IDs:CG4182-PA,GB_protein:AAF53432.3,REFSEQ:NP_523570,GB_protein:AAF53432,UniProt/TrEMBL:Q9VJQ3; MD5=a8f22cad5d52e06dd3d18606017e22a9; length=438; release=r6.62; species=Dmel;	2	930-b	1	1	2	2	3	3	1080-a	0.9471	1	1	1	4.6676	1	5.2189	1	5.0449	null	0	0	0	0	0	0	0	0	0	491-b	0.993	2	1	2	13.0132	1	7.3529	1	7.0206
CG32473-PC	CG32473-PC	FBpp0082211	1025	type=polypeptide; loc=3R:join(13308589..13308904,13309469..13309955,13310146..13311108,13311174..13311317,13311404..13311895,13311953..13312628); ID=FBpp0082211; name=CG32473-PC; parent=FBgn0052473,FBtr0082743; dbxref=FlyBase:FBpp0082211,FlyBase_Annotation_IDs:CG32473-PC,GB_protein:AAN13553.1,REFSEQ:NP_731787,GB_protein:AAN13553,UniProt/TrEMBL:Q8INH6; MD5=4e6185d4e9320162f82c440e30d4fb3d; length=1025; release=r6.62; species=Dmel;	2	931-a	1	1	11	11	16	16	784-a	1	3	3	3	5.9836	3	6.6904	3	6.4673	435-a	1	10	7	13	48.3532	7	28.6139	11	43.8484	null	0	0	0	0	0	0	0	0	0
CG8773-PB	CG8773-PB	FBpp0288476	994	type=polypeptide; loc=3R:join(13294790..13296098,13296170..13296267,13296327..13296644,13296709..13296827,13296893..13296978,13297058..13297463,13297522..13298170); ID=FBpp0288476; name=CG8773-PB; parent=FBgn0038135,FBtr0290037; dbxref=FlyBase:FBpp0288476,FlyBase_Annotation_IDs:CG8773-PB,REFSEQ:NP_650273,GB_protein:AAF54925,UniProt/TrEMBL:Q9VFX0; MD5=aaf4f947f196c507286dadc180c2d1a8; length=994; release=r6.62; species=Dmel;	2	931-b	1	1	6	6	10	10	784-c	0	1	0	1	2.0567	0	0	0	0	435-b	1	6	3	9	34.5193	3	12.6455	5	20.5527	null	0	0	0	0	0	0	0	0	0
CG31313-PA	CG31313-PA	FBpp0082441	124	type=polypeptide; loc=3R:complement(join(14567339..14567398,14567165..14567280,14566808..14567006)); ID=FBpp0082441; name=CG31313-PA; parent=FBgn0051313,FBtr0082982; dbxref=FlyBase:FBpp0082441,FlyBase_Annotation_IDs:CG31313-PA,GB_protein:AAN13610.1,REFSEQ:NP_731919,GB_protein:AAN13610,UniProt/TrEMBL:Q8SZN1; MD5=b7d1d971257e3c64760a7ddf9a761445; length=124; release=r6.62; species=Dmel;	3	932-a	1	1	7	7	17	17	786-a	1	7	7	10	164.871	10	184.346	10	178.198	829-a	0.7284	1	1	1	30.7457	1	33.7894	1	32.9506	492-a	1	3	3	6	137.898	6	155.835	6	148.792
Mf-PB	CG6803-PB	FBpp0082490	365	type=polypeptide; loc=3R:complement(join(15179039..15179129,15178280..15178489,15176364..15176433,15176184..15176293,15173981..15174343,15172600..15172830,15172084..15172106)); ID=FBpp0082490; name=Mf-PB; parent=FBgn0038294,FBtr0083031; dbxref=FlyBase:FBpp0082490,FlyBase_Annotation_IDs:CG6803-PB,GB_protein:AAF55133.2,REFSEQ:NP_650423,GB_protein:AAF55133,UniProt/TrEMBL:Q9VFC7; MD5=d1bd2c20110c48c5cb6207a582043c32; length=365; release=r6.62; species=Dmel;	3	933-a	1	1	10	10	15	15	1319-a	0.5327	1	1	1	5.6011	1	6.2627	1	6.0539	436-a	1	9	9	11	114.896	11	126.271	11	123.136	493-a	1	3	3	3	23.4238	3	26.4706	3	25.2743
Hsc70-4-PE	CG4264-PE	FBpp0082514	651	type=polypeptide; loc=3R:15244360..15246315; ID=FBpp0082514; name=Hsc70-4-PE; parent=FBgn0266599,FBtr0083055; dbxref=FlyBase:FBpp0082514,FlyBase_Annotation_IDs:CG4264-PE,GB_protein:AAO41567.1,REFSEQ:NP_788679,GB_protein:AAO41567,UniProt/Swiss-Prot:P11147; MD5=050fd5b4b4ff0bfd160c385fb3a7608a; length=651; release=r6.62; species=Dmel;	3	934-a	1	1	44	44	166	166	787-a	1	41	35	80	251.233	67	235.26	79	268.146	437-a	1	24	19	48	281.104	37	238.135	46	288.71	494-a	1	29	23	38	166.353	29	143.467	38	179.495
Hsc70-3-PB	CG4147-PB	FBpp0073445	656	type=polypeptide; loc=X:complement(join(11804897..11805021,11802613..11804458)); ID=FBpp0073445; name=Hsc70-3-PB; parent=FBgn0001218,FBtr0073608; dbxref=FlyBase:FBpp0073445,FlyBase_Annotation_IDs:CG4147-PB,GB_protein:AAN09299.1,REFSEQ:NP_511132,GB_protein:AAN09299,UniProt/Swiss-Prot:P29844; MD5=90cfc2d2c129e8a211bff4d9b740fb53; length=656; release=r6.62; species=Dmel;	3	934-b	1	1	19	19	46	46	787-c	1	13	9	17	52.98	9	31.3613	9	30.3154	437-b	1	12	9	21	122.046	12	76.6443	14	87.1986	494-b	0.9999	6	2	8	34.7548	2	9.8189	2	9.3751
Hsp68-PA	CG5436-PA	FBpp0083974	635	type=polypeptide; loc=3R:complement(24055197..24057104); ID=FBpp0083974; name=Hsp68-PA; parent=FBgn0001230,FBtr0084589; dbxref=FlyBase:FBpp0083974,FlyBase_Annotation_IDs:CG5436-PA,GB_protein:AAF56230.1,REFSEQ:NP_524474,GB_protein:AAF56230,UniProt/Swiss-Prot:O97125; MD5=19a6b1d3a1e78c96a21c66915ee98f46; length=635; release=r6.62; species=Dmel;	3	934-c	1	1	15	15	40	40	787-b	1	13	7	20	64.3907	8	28.7986	9	31.318	437-c	0.9975	5	1	11	66.0427	1	6.5982	1	6.4345	494-c	0.9998	7	2	9	40.3922	2	10.1436	2	9.6852
Hsc70-2-PA	CG7756-PA	FBpp0082175	633	type=polypeptide; loc=3R:join(13044955..13045128,13045585..13047312); ID=FBpp0082175; name=Hsc70-2-PA; parent=FBgn0001217,FBtr0082707; dbxref=FlyBase:FBpp0082175,FlyBase_Annotation_IDs:CG7756-PA,GB_protein:AAF54899.1,REFSEQ:NP_524339,GB_protein:AAF54899,UniProt/Swiss-Prot:P11146,PDB:2B26; MD5=a041953172c9d5d63aff18a832e96584; length=633; release=r6.62; species=Dmel;	3	934-d	1	1	6	6	22	22	787-d	0.9419	5	1	8	25.8377	1	3.6112	1	3.4908	437-d	0.951	3	1	9	54.2057	1	6.6191	1	6.4548	494-d	0.9754	4	1	5	22.511	1	5.0878	1	4.8579
Tm2-PA	CG4843-PA	FBpp0082535	284	type=polypeptide; loc=3R:join(15312453..15313046,15313109..15313286,15314528..15314610); ID=FBpp0082535; name=Tm2-PA; parent=FBgn0004117,FBtr0083078; dbxref=FlyBase:FBpp0082535,FlyBase_Annotation_IDs:CG4843-PA,GB_protein:AAN13652.1,REFSEQ:NP_524361,GB_protein:AAN13652,UniProt/TrEMBL:A0A0B4KHJ9; MD5=a3bae304378813826a09f61ff7c620d4; length=284; release=r6.62; species=Dmel;	3	935-a	1	1	22	21	52	48	788-a	1	22	21	39	280.746	37	297.809	38	295.659	222-a	1	4	3	5	67.1209	4	59.0125	4	57.5476	265-a	1	8	7	8	80.2786	7	79.3808	8	86.6207
Rab1-PA	CG3320-PA	FBpp0083503	205	type=polypeptide; loc=3R:complement(join(21268771..21268793,21267620..21267740,21267510..21267557,21267226..21267453,21266948..21267145)); ID=FBpp0083503; name=Rab1-PA; parent=FBgn0285937,FBtr0084104; dbxref=FlyBase:FBpp0083503,FlyBase_Annotation_IDs:CG3320-PA,GB_protein:AAF55873.1,REFSEQ:NP_732610,GB_protein:AAF55873,UniProt/TrEMBL:O18332; MD5=02f0195faa4738c01751b8c21a0d5513; length=205; release=r6.62; species=Dmel;	3	936-a	1	1	14	14	57	57	789-a	1	11	9	18	179.509	16	178.411	18	194.019	438-a	1	10	8	33	613.714	17	347.454	30	597.933	496-a	1	6	4	6	83.4115	4	62.8408	6	90.001
Rab10-PA	CG17060-PA	FBpp0077029	204	type=polypeptide; loc=X:join(20251631..20251757,20252238..20252437,20252508..20252597,20253066..20253263); ID=FBpp0077029; name=Rab10-PA; parent=FBgn0015789,FBtr0077337; dbxref=GB_protein:AAF50924.1,FlyBase:FBpp0077029,FlyBase_Annotation_IDs:CG17060-PA,REFSEQ:NP_523419,GB_protein:AAF50924,UniProt/TrEMBL:O15971; MD5=56b480e270e2ffa3b1e6bb676c96abf2; length=204; release=r6.62; species=Dmel;	3	936-b	1	1	6	6	26	26	789-b	1	6	3	6	60.1296	3	33.616	4	43.3267	438-c	0.9979	3	1	17	317.706	1	20.5387	2	40.0576	496-b	0.9967	3	1	3	41.9102	1	15.7872	1	15.0737
Rab6-PA	CG6601-PA	FBpp0079943	208	type=polypeptide; loc=2L:complement(12108173..12108799); ID=FBpp0079943; name=Rab6-PA; parent=FBgn0015797,FBtr0080361; dbxref=FlyBase:FBpp0079943,FlyBase_Annotation_IDs:CG6601-PA,GB_protein:AAF53168.1,REFSEQ:NP_477172,GB_protein:AAF53168,UniProt/Swiss-Prot:O18334,PDB:2Y8E; MD5=13a31d7644ff058895b456339ad52537; length=208; release=r6.62; species=Dmel;	3	936-c	1	1	5	5	12	12	789-c	1	5	4	5	49.1444	4	43.9594	4	42.4934	438-h	0	1	0	6	109.975	0	0	0	0	496-d	0	1	0	1	13.7014	0	0	0	0
Rab14-PA	CG4212-PA	FBpp0080199	215	type=polypeptide; loc=2L:join(14357349..14357454,14357520..14357700,14357755..14357937,14358006..14358183); ID=FBpp0080199; name=Rab14-PA; parent=FBgn0015791,FBtr0080626; dbxref=FlyBase:FBpp0080199,FlyBase_Annotation_IDs:CG4212-PA,GB_protein:AAF53390.1,REFSEQ:NP_477171,GB_protein:AAF53390,UniProt/TrEMBL:O18336; MD5=ee29332c1117803e614c195129b51029; length=215; release=r6.62; species=Dmel;	3	936-d	1	1	5	5	14	14	789-d	0.998	3	2	3	28.5266	2	21.2641	2	20.555	438-b	1	5	4	10	177.324	4	77.9514	5	95.0204	496-d	0	1	0	1	13.2553	0	0	0	0
Rab35-PA	CG9575-PA	FBpp0070027	201	type=polypeptide; loc=X:complement(join(20158896..20158947,20157970..20158269,20157583..20157836)); ID=FBpp0070027; name=Rab35-PA; parent=FBgn0031090,FBtr0070028; dbxref=FlyBase:FBpp0070027,GB_protein:AAF45371.1,FlyBase_Annotation_IDs:CG9575-PA,REFSEQ:NP_608373,GB_protein:AAF45371,UniProt/TrEMBL:Q9W5X0; MD5=b65187eb9c0726a0379055e0f7cd6855; length=201; release=r6.62; species=Dmel;	3	936-e	1	1	3	3	22	22	789-e	0.9947	3	1	3	30.5135	1	11.3726	1	10.9933	438-d	0.9474	3	1	17	322.447	1	20.8452	2	40.6555	496-c	0	2	0	2	28.3571	0	0	0	0
Rab8-PA	CG8287-PA	FBpp0074690	207	type=polypeptide; loc=3L:complement(join(19870381..19870504,19869368..19869428,19869103..19869307,19868724..19868864,19868553..19868645)); ID=FBpp0074690; name=Rab8-PA; parent=FBgn0262518,FBtr0074921; dbxref=FlyBase:FBpp0074690,FlyBase_Annotation_IDs:CG8287-PA,GB_protein:AAF49101.1,REFSEQ:NP_524172,GB_protein:AAF49101,UniProt/TrEMBL:O18338; MD5=0184fc794ad5062a2dfeb4e2c78e353d; length=207; release=r6.62; species=Dmel;	3	936-f	1	1	4	4	22	22	789-f	0.9202	4	1	4	39.5054	1	11.0429	1	10.6747	438-f	0	2	0	16	294.683	0	0	0	0	496-c	0	2	0	2	27.5352	0	0	0	0
CG5849-PA	CG5849-PA	FBpp0083523	968	type=polypeptide; loc=3R:join(21740168..21740643,21741667..21741825,21741885..21742359,21742428..21742666,21742742..21743987,21744048..21744359); ID=FBpp0083523; name=CG5849-PA; parent=FBgn0038897,FBtr0084125; dbxref=FlyBase:FBpp0083523,FlyBase_Annotation_IDs:CG5849-PA,GB_protein:AAF55911.2,REFSEQ:NP_650979,GB_protein:AAF55911,UniProt/TrEMBL:Q9VD87; MD5=ace60b2137205f3dda8293ed04cd1170; length=968; release=r6.62; species=Dmel;	2	937-a	1	1	4	4	5	5	790-a	1	4	4	4	8.448	4	9.4458	4	9.1308	null	0	0	0	0	0	0	0	0	0	2136-a	0	1	1	1	2.9441	1	3.3271	1	3.1767
Pebp1-PA	CG18594-PA	FBpp0083648	176	type=polypeptide; loc=3R:22466091..22466621; ID=FBpp0083648; name=Pebp1-PA; parent=FBgn0038973,FBtr0084255; dbxref=FlyBase:FBpp0083648,FlyBase_Annotation_IDs:CG18594-PA,GB_protein:AAF56004.1,REFSEQ:NP_651051,GB_protein:AAF56004,UniProt/TrEMBL:Q9VD01; MD5=632800af69309b2b9ceee0ed87d97438; length=176; release=r6.62; species=Dmel;	2	938-a	1	1	7	7	19	19	791-a	1	6	6	11	127.775	11	142.868	11	138.104	null	0	0	0	0	0	0	0	0	0	497-a	1	6	6	8	129.541	8	146.391	8	139.774
CG17109-PA	CG17109-PA	FBpp0083744	400	type=polypeptide; loc=3R:join(23095733..23095823,23095883..23096371,23096432..23096849,23096909..23097113); ID=FBpp0083744; name=CG17109-PA; parent=FBgn0039051,FBtr0084351; dbxref=FlyBase:FBpp0083744,FlyBase_Annotation_IDs:CG17109-PA,GB_protein:AAF56096.1,REFSEQ:NP_651122,GB_protein:AAF56096,UniProt/TrEMBL:Q9VCR0; MD5=d94fc71b288d79920f571305dd4733c7; length=400; release=r6.62; species=Dmel;	3	939-a	1	1	19	19	58	58	792-a	1	18	18	30	153.33	30	171.442	30	165.725	600-a	0.9972	2	2	2	19.0623	2	20.9494	2	20.4294	498-a	1	15	15	26	185.243	26	209.338	26	199.877
CG13887-PC	CG13887-PC	FBpp0072480	228	type=polypeptide; loc=3L:join(838121..838624,839250..839432); ID=FBpp0072480; name=CG13887-PC; parent=FBgn0035165,FBtr0072583; dbxref=FlyBase:FBpp0072480,FlyBase_Annotation_IDs:CG13887-PC,GB_protein:AAN11453.1,REFSEQ:NP_728548,GB_protein:AAN11453,UniProt/TrEMBL:Q9W0M4; MD5=e5562c367579eac1b4bdef33abe40813; length=228; release=r6.62; species=Dmel;	1	94-a	1	1	4	4	4	4	null	0	0	0	0	0	0	0	0	0	45-a	1	4	4	4	66.8854	4	73.5068	4	71.6821	null	0	0	0	0	0	0	0	0	0
SPE-PA	CG16705-PA	FBpp0083832	400	type=polypeptide; loc=3R:join(23686286..23686361,23686712..23687104,23687321..23687630,23687691..23688114); ID=FBpp0083832; name=SPE-PA; parent=FBgn0039102,FBtr0084440; dbxref=FlyBase:FBpp0083832,FlyBase_Annotation_IDs:CG16705-PA,GB_protein:AAF56160.2,REFSEQ:NP_651168,GB_protein:AAF56160,UniProt/Swiss-Prot:Q9VCJ8; MD5=d89ea9034f5e1a0f055d7435252bffd2; length=400; release=r6.62; species=Dmel;	2	940-a	1	1	10	10	16	16	793-a	1	9	9	10	51.1101	10	57.1472	10	55.2415	null	0	0	0	0	0	0	0	0	0	294-a	1	6	6	6	42.7484	6	48.3089	6	46.1255
Lsd-1-PA	CG10374-PA	FBpp0083846	431	type=polypeptide; loc=3R:join(23764313..23764316,23764386..23764684,23764749..23764959,23765101..23765178,23765512..23765696,23765876..23766066,23766130..23766307,23766374..23766523); ID=FBpp0083846; name=Lsd-1-PA; parent=FBgn0039114,FBtr0084455; dbxref=GB_protein:AAF56183.2,GB_protein:AAF56183.1,FlyBase:FBpp0083846,FlyBase_Annotation_IDs:CG10374-PA,REFSEQ:NP_732904,GB_protein:AAF56183,UniProt/Swiss-Prot:Q9VCI3; MD5=5d896aaf6232668afadab7b109ebb79e; length=431; release=r6.62; species=Dmel;	1	941-a	1	1	5	5	12	12	null	0	0	0	0	0	0	0	0	0	439-a	1	5	5	12	106.148	12	116.656	12	113.76	null	0	0	0	0	0	0	0	0	0
GluProRS-PA	CG5394-PA	FBpp0083898	1714	type=polypeptide; loc=3R:complement(join(23958243..23958285,23957146..23958063,23956826..23956997,23955706..23956768,23953446..23955305,23952290..23953378)); ID=FBpp0083898; name=GluProRS-PA; parent=FBgn0005674,FBtr0084511; dbxref=FlyBase:FBpp0083898,FlyBase_Annotation_IDs:CG5394-PA,GB_protein:AAF56211.1,REFSEQ:NP_524471,GB_protein:AAF56211,UniProt/Swiss-Prot:P28668; MD5=82ee64df93ce7356fc6057d5486f9aa5; length=1714; release=r6.62; species=Dmel;	3	942-a	1	1	39	39	75	75	794-a	1	31	31	38	45.3252	38	50.679	38	48.9889	440-a	1	17	17	17	37.8133	17	41.5566	17	40.525	499-a	1	18	18	20	33.2543	20	37.5798	20	35.8814
vig2-PB	CG11844-PB	FBpp0084150	443	type=polypeptide; loc=3R:join(25123399..25123479,25123632..25124115,25124590..25125356); ID=FBpp0084150; name=vig2-PB; parent=FBgn0046214,FBtr0084775; dbxref=FlyBase:FBpp0084150,FlyBase_Annotation_IDs:CG11844-PB,GB_protein:AAF56404.2,REFSEQ:NP_733083,GB_protein:AAF56404,UniProt/TrEMBL:Q9VBX3,PDB:4V6W; MD5=a347fb02289ec9f37bc83fa6435cdd62; length=443; release=r6.62; species=Dmel;	3	943-a	1	1	12	12	27	27	795-a	1	8	8	10	46.1491	10	51.6002	10	49.8794	441-a	1	5	5	6	51.6361	6	56.7479	6	55.3392	500-a	1	9	9	11	70.7648	11	79.9695	11	76.3553
CG11893-PA	CG11893-PA	FBpp0084202	416	type=polypeptide; loc=3R:join(25289927..25290992,25291056..25291240); ID=FBpp0084202; name=CG11893-PA; parent=FBgn0039316,FBtr0084827; dbxref=FlyBase:FBpp0084202,FlyBase_Annotation_IDs:CG11893-PA,GB_protein:AAF56445.1,REFSEQ:NP_651375,GB_protein:AAF56445,UniProt/TrEMBL:Q9VBT2; MD5=7e04d3cdaaee575e516f30d2f30b255c; length=416; release=r6.62; species=Dmel;	1	944-a	1	1	3	3	3	3	796-a	1	3	3	3	14.7433	3	16.4848	3	15.935	null	0	0	0	0	0	0	0	0	0	null	0	0	0	0	0	0	0	0	0
Ald1-PB	CG6058-PB	FBpp0084367	361	type=polypeptide; loc=3R:complement(join(26257225..26258020,26256933..26257132,26255342..26255431)); ID=FBpp0084367; name=Ald1-PB; parent=FBgn0000064,FBtr0084994; dbxref=FlyBase:FBpp0084367,FlyBase_Annotation_IDs:CG6058-PB,GB_protein:AAF56579.1,REFSEQ:NP_733141,GB_protein:AAF56579,UniProt/Swiss-Prot:P07764,PDB:1FBA; MD5=66fd46374a26fffc4d299b217558b30d; length=361; release=r6.62; species=Dmel;	3	945-a	1	1	36	36	146	146	797-a	1	32	2	69	390.759	6	37.9926	64	391.74	252-a	1	3	3	3	31.6826	3	34.819	3	33.9547	501-a	1	27	27	74	584.188	74	660.177	74	630.34
Ald1-PH	CG6058-PH	FBpp0089214	363	type=polypeptide; loc=3R:complement(join(26257225..26258020,26256933..26257132,26256212..26256307)); ID=FBpp0089214; name=Ald1-PH; parent=FBgn0000064,FBtr0085001; dbxref=FlyBase:FBpp0089214,FlyBase_Annotation_IDs:CG6058-PH,GB_protein:AAS65220.1,REFSEQ:NP_996300,GB_protein:AAS65220,UniProt/TrEMBL:F3YDE2; MD5=c9fddd2a096e7fe406e65f087ea481d7; length=363; release=r6.62; species=Dmel;	3	945-b	1	1	35	35	135	135	797-b	1	31	1	64	360.446	1	6.2972	6	36.5233	252-a	1	3	3	3	31.508	3	34.6272	3	33.7676	501-b	0	26	0	68	533.864	0	0	0	0
CG31075-PA	CG31075-PA	FBpp0084452	485	type=polypeptide; loc=3R:complement(join(26988408..26988443,26987234..26987338,26987062..26987162,26986433..26987004,26985726..26986369)); ID=FBpp0084452; name=CG31075-PA; parent=FBgn0051075,FBtr0085080; dbxref=FlyBase:FBpp0084452,FlyBase_Annotation_IDs:CG31075-PA,GB_protein:AAF56646.2,REFSEQ:NP_733183,GB_protein:AAF56646,UniProt/TrEMBL:Q9VB96; MD5=01cecd41ef282517614d9c270214ea0d; length=485; release=r6.62; species=Dmel;	3	946-a	1	1	21	21	51	51	798-a	1	15	15	19	80.0901	19	89.5503	19	86.564	442-a	1	5	5	6	47.1645	6	51.8337	6	50.5469	502-a	1	18	18	26	152.778	26	172.65	26	164.847
Pgam1-PA	CG1721-PA	FBpp0084753	255	type=polypeptide; loc=3R:join(29148450..29148552,29149009..29149506,29149569..29149735); ID=FBpp0084753; name=Pgam1-PA; parent=FBgn0014869,FBtr0085384; dbxref=FlyBase_Annotation_IDs:CG1721-PA,FlyBase:FBpp0084753,GB_protein:AAF56866.2,REFSEQ:NP_524546,GB_protein:AAF56866,UniProt/TrEMBL:Q9VAN7; MD5=dd6cdabc22748aa805f65bf1c27d8a9f; length=255; release=r6.62; species=Dmel;	3	947-a	1	1	17	17	50	50	799-a	1	15	15	27	216.466	27	242.035	27	233.964	443-a	1	3	3	3	44.8526	3	49.2928	3	48.0692	503-a	1	11	11	20	223.521	20	252.595	20	241.179
Obp99c-PA	CG7584-PA	FBpp0084829	151	type=polypeptide; loc=3R:complement(join(29686682..29686723,29685799..29686212)); ID=FBpp0084829; name=Obp99c-PA; parent=FBgn0039682,FBtr0085463; dbxref=FlyBase:FBpp0084829,FlyBase_Annotation_IDs:CG7584-PA,GB_protein:AAF56918.1,REFSEQ:NP_651711,GB_protein:AAF56918,UniProt/TrEMBL:Q9VAI9; MD5=ce57098c312f9e0e47fc04b1c28502c7; length=151; release=r6.62; species=Dmel;	3	948-a	1	1	10	10	52	52	801-a	1	10	10	18	243.704	18	272.49	18	263.403	444-a	1	5	5	15	378.722	15	416.214	15	405.882	504-a	1	8	8	19	358.596	19	405.24	19	386.925
Jon99Ciii-PA	CG31362-PA	FBpp0084868	265	type=polypeptide; loc=3R:29922242..29923039; ID=FBpp0084868; name=Jon99Ciii-PA; parent=FBgn0003357,FBtr0085502; dbxref=FlyBase:FBpp0084868,FlyBase_Annotation_IDs:CG31362-PA,GB_protein:AAN14201.1,REFSEQ:NP_733330,GB_protein:AAN14201,UniProt/TrEMBL:A0A0B4LHX9; MD5=1e2effa48fa812e3aa6d92a4da9867ca; length=265; release=r6.62; species=Dmel;	2	949-a	1	1	8	7	12	11	802-a	1	8	6	9	69.4326	7	60.382	8	66.7067	null	0	0	0	0	0	0	0	0	0	506-b	0.8465	2	1	3	32.2629	1	12.1532	2	23.2078
Jon99Fi-PA	CG18030-PA	FBpp0085014	267	type=polypeptide; loc=3R:30488988..30489791; ID=FBpp0085014; name=Jon99Fi-PA; parent=FBgn0039778,FBtr0085652; dbxref=FlyBase:FBpp0085014,FlyBase_Annotation_IDs:CG18030-PA,GB_protein:AAF57056.2,REFSEQ:NP_651800,GB_protein:AAF57056,UniProt/TrEMBL:Q9VA66; MD5=3bacdd7d183bb5c896d2085df970d19e; length=267; release=r6.62; species=Dmel;	3	949-b	1	1	4	3	10	9	802-c	1	4	2	6	45.9417	4	34.2455	4	33.1035	661-a	0.9786	1	1	1	14.2789	1	15.6925	1	15.3029	506-a	0.9993	2	1	3	32.0213	1	12.0621	2	23.034
Myo61F-PC	CG9155-PC	FBpp0072565	1026	type=polypeptide; loc=3L:join(1326014..1326139,1326201..1326316,1326373..1326835,1326898..1329161,1329224..1329320,1329401..1329415); ID=FBpp0072565; name=Myo61F-PC; parent=FBgn0010246,FBtr0072672; dbxref=FlyBase:FBpp0072565,FlyBase_Annotation_IDs:CG9155-PC,GB_protein:AAN11473.1,REFSEQ:NP_728596,GB_protein:AAN11473; MD5=9367b3949385ef82c55efb2fb7735a63; length=1026; release=r6.62; species=Dmel;	3	95-a	1	1	10	10	12	12	81-a	1	6	6	6	11.9556	6	13.3678	6	12.922	46-a	1	4	4	4	14.8634	4	16.3348	4	15.9293	686-a	0.9324	2	2	2	5.5553	2	6.278	2	5.9942
Fer1HCH-PA	CG2216-PA	FBpp0084995	205	type=polypeptide; loc=3R:complement(join(30387464..30387530,30386319..30386596,30385984..30386256)); ID=FBpp0084995; name=Fer1HCH-PA; parent=FBgn0015222,FBtr0085631; dbxref=FlyBase:FBpp0084995,FlyBase_Annotation_IDs:CG2216-PA,GB_protein:AAF57034.1,REFSEQ:NP_524873,GB_protein:AAF57034,UniProt/Swiss-Prot:Q7KRU8; MD5=143f8a780ee15c6f092b32df022835df; length=205; release=r6.62; species=Dmel;	3	950-a	1	1	28	28	270	270	803-a	1	26	26	126	1256.56	126	1404.99	126	1358.13	445-a	1	3	3	12	223.169	12	245.262	12	239.173	505-a	1	23	23	132	1835.05	132	2073.75	132	1980.02
CG2246-PA	CG2246-PA	FBpp0085035	406	type=polypeptide; loc=3R:complement(join(30601201..30601220,30595390..30595626,30595040..30595328,30594818..30594984,30594113..30594169,30593705..30593849,30593489..30593635,30593262..30593420)); ID=FBpp0085035; name=CG2246-PA; parent=FBgn0039790,FBtr0085673; dbxref=GB_protein:AAF57070.1,FlyBase:FBpp0085035,FlyBase_Annotation_IDs:CG2246-PA,GB_protein:AAF57070.2,REFSEQ:NP_733389,GB_protein:AAF57070,UniProt/TrEMBL:Q9VA53; MD5=e3dd4536468c866a8fefb7b2d44d6f71; length=406; release=r6.62; species=Dme	3	951-a	1	1	4	4	5	5	1116-a	0.9234	1	1	1	5.0355	1	5.6303	1	5.4425	446-a	1	3	3	3	28.1709	3	30.9598	3	30.1912	773-a	0.6641	1	1	1	7.0194	1	7.9325	1	7.574
Sap-r-PA	CG12070-PA	FBpp0085075	953	type=polypeptide; loc=3R:complement(join(30888885..30888933,30888661..30888739,30886622..30886904,30884720..30886547,30884175..30884650,30883976..30884117,30883913..30883917)); ID=FBpp0085075; name=Sap-r-PA; parent=FBgn0000416,FBtr0085713; dbxref=FlyBase:FBpp0085075,FlyBase_Annotation_IDs:CG12070-PA,GB_protein:AAF57097.1,REFSEQ:NP_524597,GB_protein:AAF57097,UniProt/TrEMBL:Q9Y125; MD5=ee384a6325d442ca7ae68f49c53b998a; length=953; release=r6.62; species=Dmel;	3	952-a	1	1	17	17	28	28	804-a	1	15	15	18	38.6142	18	43.1752	18	41.7354	540-a	0.9997	2	2	2	8.001	2	8.793	2	8.5748	507-a	1	8	8	8	23.9235	8	27.0354	8	25.8135
Npc2h-PA	CG11315-PA	FBpp0085084	157	type=polypeptide; loc=3R:complement(30745787..30746260); ID=FBpp0085084; name=Npc2h-PA; parent=FBgn0039801,FBtr0085722; dbxref=FlyBase:FBpp0085084,FlyBase_Annotation_IDs:CG11315-PA,GB_protein:AAF57082.1,REFSEQ:NP_651824,GB_protein:AAF57082,UniProt/TrEMBL:Q9VA41; MD5=14e4add7079b424c00ea6189dcd5066d; length=157; release=r6.62; species=Dmel;	3	953-a	1	1	9	8	35	30	805-a	1	9	8	20	260.434	17	247.517	18	253.337	2015-a	0	1	1	1	24.2832	1	26.6872	1	26.0247	508-a	1	7	6	14	254.131	12	246.16	13	254.621
CanA1-PA	CG1455-PA	FBpp0085094	622	type=polypeptide; loc=3R:join(31040139..31040310,31041544..31041875,31041964..31042075,31042278..31042423,31042481..31042698,31042759..31042852,31043117..31043242,31043389..31043470,31043718..31043795,31044055..31044139,31044205..31044302,31046066..31046391); ID=FBpp0085094; name=CanA1-PA; parent=FBgn0010015,FBtr0085732; dbxref=FlyBase:FBpp0085094,FlyBase_Annotation_IDs:CG1455-PA,GB_protein:AAF57105.3,REFSEQ:NP_524600,GB_protein:AAF57105,UniProt/Swiss-Prot:P48456; MD5=dda1cd5d116a8f151b8eb72e37f	1	954-a	1	1	5	5	5	5	806-a	1	5	5	5	16.4341	5	18.3753	5	17.7625	null	0	0	0	0	0	0	0	0	0	null	0	0	0	0	0	0	0	0	0
Map205-PA	CG1483-PA	FBpp0085234	1163	type=polypeptide; loc=3R:complement(join(32066329..32067996,32057322..32059145)); ID=FBpp0085234; name=Map205-PA; parent=FBgn0002645,FBtr0085875; dbxref=FlyBase:FBpp0085234,FlyBase_Annotation_IDs:CG1483-PA,GB_protein:AAF57214.1,REFSEQ:NP_524615,GB_protein:AAF57214; MD5=a4648a4df4dfaebd3bbd115852724e4b; length=1163; release=r6.62; species=Dmel;	1	955-a	1	1	5	5	5	5	807-a	1	5	5	5	8.7894	5	9.8276	5	9.4998	null	0	0	0	0	0	0	0	0	0	null	0	0	0	0	0	0	0	0	0
Cndp2-PA	CG17337-PA	FBpp0085374	478	type=polypeptide; loc=2R:join(5697971..5698008,5698456..5699224,5699286..5699353,5699415..5699679,5699737..5699988,5700043..5700087); ID=FBpp0085374; name=Cndp2-PA; parent=FBgn0287767,FBtr0086038; dbxref=FlyBase:FBpp0085374,FlyBase_Annotation_IDs:CG17337-PA,GB_protein:AAF57318.2,REFSEQ:NP_610181,GB_protein:AAF57318,UniProt/TrEMBL:Q8MT58; MD5=abd5fa235f911c069007948082b58b2e; length=478; release=r6.62; species=Dmel;	3	956-a	1	1	30	30	63	63	808-a	1	27	27	40	171.08	40	191.288	40	184.909	2036-a	0	1	1	1	7.9759	1	8.7655	1	8.5479	509-a	1	19	19	22	131.167	22	148.228	22	141.529
Eb1-PB	CG3265-PB	FBpp0085461	291	type=polypeptide; loc=2R:join(6752664..6752784,6752843..6752988,6754180..6754438,6754702..6754844,6754899..6754981,6755045..6755117,6755185..6755235); ID=FBpp0085461; name=Eb1-PB; parent=FBgn0027066,FBtr0086127; dbxref=FlyBase:FBpp0085461,FlyBase_Annotation_IDs:CG3265-PB,GB_protein:AAM70827.1,REFSEQ:NP_610233,GB_protein:AAM70827,UniProt/TrEMBL:Q7JZD3; MD5=fc55b43a1f23b55cc9931a81f9d86d39; length=291; release=r6.62; species=Dmel;	2	957-a	1	1	11	11	13	13	809-a	1	11	11	12	84.3054	12	94.2634	12	91.12	847-a	0.6984	1	1	1	13.1013	1	14.3982	1	14.0408	null	0	0	0	0	0	0	0	0	0
cora-PA	CG11949-PA	FBpp0085697	1698	type=polypeptide; loc=2R:join(19235516..19235662,19235763..19236208,19236267..19236419,19236485..19236843,19236942..19237063,19238152..19238314,19238382..19238434,19238789..19241785,19242174..19242395,19242484..19242585,19242704..19242859,19243069..19243179,19243255..19243320); ID=FBpp0085697; name=cora-PA; parent=FBgn0010434,FBtr0086509; dbxref=FlyBase:FBpp0085697,FlyBase_Annotation_IDs:CG11949-PA,GB_protein:AAF57592.1,REFSEQ:NP_523791,GB_protein:AAF57592,UniProt/Swiss-Prot:Q9V8R9; MD5=0616914c	2	958-a	1	1	4	4	4	4	1025-a	0.9707	2	2	2	2.408	2	2.6924	2	2.6027	448-a	1	2	2	2	4.4905	2	4.9351	2	4.8126	null	0	0	0	0	0	0	0	0	0
betaTub56D-PB	CG9277-PB	FBpp0085720	447	type=polypeptide; loc=2R:complement(join(19451433..19451489,19447460..19448746)); ID=FBpp0085720; name=betaTub56D-PB; parent=FBgn0284243,FBtr0086536; dbxref=FlyBase:FBpp0085720,FlyBase_Annotation_IDs:CG9277-PB,GB_protein:AAF57555.1,REFSEQ:NP_523795,GB_protein:AAF57555,UniProt/Swiss-Prot:Q24560,PDB:7QUD,PDB:6TIS,PDB:7QUP,PDB:7QUC,PDB:6TIY,PDB:6TIU,PDB:6TIZ,PDB:7YSR,PDB:7YSQ; MD5=af532e832c1035fa8fb3355ba120f3d1; length=447; release=r6.62; species=Dmel;	3	959-a	1	1	30	30	101	101	810-a	1	29	17	66	301.858	31	158.529	63	311.428	449-a	1	4	4	8	68.2321	8	74.9868	8	73.1253	510-a	1	16	16	27	172.141	27	194.532	27	185.74
betaTub60D-PA	CG3401-PA	FBpp0072177	454	type=polypeptide; loc=2R:join(24306082..24306138,24310722..24310830,24310893..24311137,24311194..24312147); ID=FBpp0072177; name=betaTub60D-PA; parent=FBgn0288686,FBtr0072270; dbxref=FlyBase:FBpp0072177,FlyBase_Annotation_IDs:CG3401-PA,GB_protein:AAF47193.2,REFSEQ:NP_523842,GB_protein:AAF47193,UniProt/Swiss-Prot:P08841; MD5=faff26e0b4223b934baefc1ca16310b2; length=454; release=r6.62; species=Dmel;	3	959-b	1	1	13	13	51	51	810-b	1	12	1	35	157.608	1	5.035	1	4.8671	449-b	0	2	0	3	25.1925	0	0	0	0	510-c	0	8	0	13	81.6048	0	0	0	0
betaTub97EF-PB	CG4869-PB	FBpp0289838	457	type=polypeptide; loc=3R:complement(join(27988099..27988155,27974108..27974342,27972921..27973150,27969660..27969827,27968927..27969191,27967269..27967591,27967106..27967201)); ID=FBpp0289838; name=betaTub97EF-PB; parent=FBgn0003890,FBtr0300611; dbxref=REFSEQ:NP_001163753,GB_protein:ACZ95047,FlyBase:FBpp0289838,FlyBase_Annotation_IDs:CG4869-PB,UniProt/TrEMBL:Q8MST5; MD5=32160907986523e332f78dc2fc045795; length=457; release=r6.62; species=Dmel;	3	959-c	1	1	13	13	29	29	810-c	1	13	8	23	102.891	11	55.0214	14	67.692	449-c	0	1	0	2	16.6848	0	0	0	0	510-d	0	3	0	4	24.9443	0	0	0	0
Psa-PD	CG1009-PD	FBpp0072581	866	type=polypeptide; loc=3L:join(1518674..1518796,1519947..1520763,1521134..1522458,1522522..1522644,1522707..1522919); ID=FBpp0072581; name=Psa-PD; parent=FBgn0261243,FBtr0072697; dbxref=FlyBase:FBpp0072581,FlyBase_Annotation_IDs:CG1009-PD,GB_protein:AAN11483.1,REFSEQ:NP_728617,GB_protein:AAN11483,UniProt/TrEMBL:Q9W0E4; MD5=b3c221aecf56a0f7e64c45678258d23a; length=866; release=r6.62; species=Dmel;	2	96-a	1	1	13	13	14	14	82-a	1	13	13	13	30.6897	13	34.3147	13	33.1704	1096-a	0.2168	1	1	1	4.4024	1	4.8382	1	4.7181	null	0	0	0	0	0	0	0	0	0
CG5174-PJ	CG5174-PJ	FBpp0085863	186	type=polypeptide; loc=2R:join(18421544..18421553,18424127..18424251,18424326..18424486,18424607..18424666,18424872..18425034,18425964..18426005); ID=FBpp0085863; name=CG5174-PJ; parent=FBgn0034345,FBtr0086684; dbxref=FlyBase:FBpp0085863,FlyBase_Annotation_IDs:CG5174-PJ,GB_protein:AAM68452.1,REFSEQ:NP_725788,GB_protein:AAM68452,UniProt/TrEMBL:A1ZB77; MD5=9fdcb2a1ca6480a8b3b19abd91f088f7; length=186; release=r6.62; species=Dmel;	2	960-a	0.9994	1	4	4	4	4	936-a	0.9994	2	2	2	21.9829	2	24.5794	2	23.7598	637-a	0.9875	2	2	2	40.9943	2	45.0526	2	43.9342	null	0	0	0	0	0	0	0	0	0
Amy-d-PA	CG17876-PA	FBpp0086136	494	type=polypeptide; loc=2R:17124800..17126284; ID=FBpp0086136; name=Amy-d-PA; parent=FBgn0000078,FBtr0086983; dbxref=FlyBase:FBpp0086136,FlyBase_Annotation_IDs:CG17876-PA,GB_protein:AAF57894.1,REFSEQ:NP_523768,GB_protein:AAF57894,UniProt/TrEMBL:Q5BIJ9; MD5=2abd009537c5501d85881323ec2f3e50; length=494; release=r6.62; species=Dmel;	2	961-a	1	1	18	18	30	30	811-a	1	14	14	16	66.2156	16	74.0369	16	71.5679	null	0	0	0	0	0	0	0	0	0	511-a	1	13	13	14	80.7662	14	91.2718	14	87.1468
Vha44-PA	CG8048-PA	FBpp0086317	388	type=polypeptide; loc=2R:complement(join(16333278..16333412,16333034..16333187,16326974..16327160,16326811..16326909,16326493..16326748,16326333..16326430,16326135..16326273,16325966..16326064)); ID=FBpp0086317; name=Vha44-PA; parent=FBgn0287825,FBtr0087173; dbxref=GB_protein:AAF58011.1,FlyBase:FBpp0086317,FlyBase_Annotation_IDs:CG8048-PA,REFSEQ:NP_477266,GB_protein:AAF58011; MD5=f32f8aae578594ec84aa0e23d3ad597f; length=388; release=r6.62; species=Dmel;	2	962-a	1	1	9	9	11	11	812-a	1	9	9	10	52.6909	10	58.9147	10	56.95	791-a	0.8208	1	1	1	9.8259	1	10.7987	1	10.5306	null	0	0	0	0	0	0	0	0	0
Pgant1-PA	CG8182-PA	FBpp0086464	601	type=polypeptide; loc=2R:join(15512104..15512765,15513746..15514267,15514397..15515018); ID=FBpp0086464; name=Pgant1-PA; parent=FBgn0034025,FBtr0087331; dbxref=FlyBase:FBpp0086464,FlyBase_Annotation_IDs:CG8182-PA,GB_protein:AAM70974.1,REFSEQ:NP_611043,GB_protein:AAM70974,UniProt/Swiss-Prot:Q6WV20; MD5=6c978a14ae0844e8213f03dc4b61626f; length=601; release=r6.62; species=Dmel;	1	963-a	1	1	6	6	9	9	null	0	0	0	0	0	0	0	0	0	450-a	1	6	6	9	57.0919	9	62.7437	9	61.1862	null	0	0	0	0	0	0	0	0	0
Vha36-1-PA	CG8186-PA	FBpp0086468	246	type=polypeptide; loc=2R:15541537..15542277; ID=FBpp0086468; name=Vha36-1-PA; parent=FBgn0022097,FBtr0087335; dbxref=FlyBase:FBpp0086468,FlyBase_Annotation_IDs:CG8186-PA,GB_protein:AAF58126.1,REFSEQ:NP_651987,GB_protein:AAF58126,UniProt/Swiss-Prot:Q9V7D2; MD5=f5199754d2b28221d2aa63d16d191340; length=246; release=r6.62; species=Dmel;	3	964-a	1	1	11	11	17	17	813-a	1	9	9	10	83.1059	10	92.9223	10	89.8236	643-a	0.9853	2	2	2	30.9957	2	34.0641	2	33.2185	512-a	1	5	5	5	57.9246	5	65.4592	5	62.5007
CtsL1-PA	CG6692-PA	FBpp0086718	341	type=polypeptide; loc=2R:join(13962238..13962336,13966755..13966969,13967030..13967741); ID=FBpp0086718; name=CtsL1-PA; parent=FBgn0013770,FBtr0087592; dbxref=GB_protein:AAF58311.1,FlyBase:FBpp0086718,FlyBase_Annotation_IDs:CG6692-PA,REFSEQ:NP_725347,GB_protein:AAF58311; MD5=80198f2033507b9f20bf9a42a17d717b; length=341; release=r6.62; species=Dmel;	3	965-a	1	1	9	9	24	24	814-a	1	7	7	11	65.9486	11	73.7383	11	71.2793	451-a	1	4	4	4	44.721	4	49.1482	4	47.9282	513-a	1	6	6	9	75.2171	9	85.0009	9	81.1593
Rpn13-PA	CG13349-PA	FBpp0086736	389	type=polypeptide; loc=2R:complement(join(13959568..13960088,13959205..13959398,13958645..13959099)); ID=FBpp0086736; name=Rpn13-PA; parent=FBgn0033886,FBtr0087610; dbxref=GB_protein:AAF58312.1,FlyBase:FBpp0086736,FlyBase_Annotation_IDs:CG13349-PA,REFSEQ:NP_610917,GB_protein:AAF58312,UniProt/Swiss-Prot:Q7K2G1; MD5=fc07f5d055821428f9a70a7ef39a2131; length=389; release=r6.62; species=Dmel;	2	966-a	1	1	12	12	18	18	815-a	1	11	11	12	63.0665	12	70.5158	12	68.1643	null	0	0	0	0	0	0	0	0	0	514-a	1	6	6	6	43.9572	6	49.6749	6	47.4299
Gns-PA	CG18278-PA	FBpp0086833	492	type=polypeptide; loc=2R:complement(join(13409815..13409817,13409068..13409761,13408373..13409010,13408170..13408313)); ID=FBpp0086833; name=Gns-PA; parent=FBgn0033836,FBtr0087716; dbxref=FlyBase:FBpp0086833,FlyBase_Annotation_IDs:CG18278-PA,GB_protein:AAG22274.2,REFSEQ:NP_725289,GB_protein:AAG22274,UniProt/TrEMBL:Q5BIL9; MD5=a0e4ce6cda27ebad981cc255f75b501c; length=492; release=r6.62; species=Dmel;	2	967-a	1	1	4	4	5	5	816-a	1	4	4	4	16.6212	4	18.5845	4	17.9647	null	0	0	0	0	0	0	0	0	0	2416-a	0	1	1	1	5.7925	1	6.5459	1	6.2501
ValRS-PB	CG4062-PB	FBpp0086847	1049	type=polypeptide; loc=2R:join(13198999..13199184,13199336..13199503,13199562..13200824,13200998..13202027,13202092..13202594); ID=FBpp0086847; name=ValRS-PB; parent=FBgn0027079,FBtr0087734; dbxref=GB_protein:AAM68598.1,FlyBase:FBpp0086847,FlyBase_Annotation_IDs:CG4062-PB,REFSEQ:NP_725259,GB_protein:AAM68598,UniProt/TrEMBL:Q0E993; MD5=06b12285cf0e34e8127ac281952ac43f; length=1049; release=r6.62; species=Dmel;	1	968-a	1	1	5	5	6	6	817-a	1	5	5	6	11.6935	6	13.0747	6	12.6387	null	0	0	0	0	0	0	0	0	0	null	0	0	0	0	0	0	0	0	0
Cpr49Ac-PC	CG8502-PC	FBpp0087027	324	type=polypeptide; loc=2R:join(12387057..12387095,12387382..12387517,12387913..12387939,12388300..12388450,12388518..12388533,12388923..12389086,12389254..12389695); ID=FBpp0087027; name=Cpr49Ac-PC; parent=FBgn0033725,FBtr0087916; dbxref=FlyBase:FBpp0087027,FlyBase_Annotation_IDs:CG8502-PC,GB_protein:AAF58521.3,REFSEQ:NP_725150,GB_protein:AAF58521,UniProt/TrEMBL:Q7JR69; MD5=79406f37574a65a0379f67346d076e8f; length=324; release=r6.62; species=Dmel;	3	969-a	1	1	13	13	37	37	818-a	1	13	13	18	113.578	18	126.994	18	122.759	453-a	1	6	6	12	141.202	12	155.181	12	151.329	516-a	1	6	6	7	61.5717	7	69.5807	7	66.436
sturkopf-PB	CG9186-PB	FBpp0072611	307	type=polypeptide; loc=3L:complement(join(1312720..1312912,1311930..1312660)); ID=FBpp0072611; name=sturkopf-PB; parent=FBgn0035206,FBtr0072727; dbxref=FlyBase:FBpp0072611,FlyBase_Annotation_IDs:CG9186-PB,GB_protein:AAN11470.1,REFSEQ:NP_612097,GB_protein:AAN11470,UniProt/Swiss-Prot:Q9W0H3; MD5=6b7eafd5ae0edc32fb560d9b6cc55b19; length=307; release=r6.62; species=Dmel;	1	97-a	1	1	3	3	8	8	null	0	0	0	0	0	0	0	0	0	47-a	1	3	3	8	99.3477	8	109.183	8	106.472	null	0	0	0	0	0	0	0	0	0
CCT5-PA	CG8439-PA	FBpp0087095	542	type=polypeptide; loc=2R:join(12174921..12175028,12175737..12176718,12176778..12177316); ID=FBpp0087095; name=CCT5-PA; parent=FBgn0010621,FBtr0087987; dbxref=FlyBase:FBpp0087095,FlyBase_Annotation_IDs:CG8439-PA,GB_protein:AAF58565.1,REFSEQ:NP_523707,GB_protein:AAF58565,UniProt/TrEMBL:Q7KKI0; MD5=6e68c870a421bfeb8e938b9a0fd0f9f0; length=542; release=r6.62; species=Dmel;	3	970-a	1	1	29	28	62	61	819-a	1	25	24	33	124.475	32	134.96	33	134.536	304-a	1	8	8	8	56.2726	8	61.8434	8	60.3082	360-a	1	17	17	21	110.42	21	124.783	21	119.144
RpS11-PC	CG8857-PC	FBpp0087115	155	type=polypeptide; loc=2R:complement(join(12200775..12200786,12200116..12200241,12199834..12200039,12199466..12199589)); ID=FBpp0087115; name=RpS11-PC; parent=FBgn0033699,FBtr0088007; dbxref=FlyBase:FBpp0087115,FlyBase_Annotation_IDs:CG8857-PC,GB_protein:AAM71028.1,REFSEQ:NP_725114,GB_protein:AAM71028,UniProt/Swiss-Prot:Q0E9B6,PDB:4V6W,PDB:6XU6,PDB:6XU8,PDB:6XU7; MD5=038e064738fe0ce33cf03a06f5707dc8; length=155; release=r6.62; species=Dmel;	3	971-a	1	1	12	12	33	33	582-a	1	4	4	4	52.7588	4	58.9907	4	57.0235	454-a	1	10	10	16	393.545	16	432.505	16	421.768	517-a	1	9	9	13	239.023	13	270.114	13	257.906
eEF1alpha1-PA	CG8280-PA	FBpp0087142	463	type=polypeptide; loc=2R:11893575..11894966; ID=FBpp0087142; name=eEF1alpha1-PA; parent=FBgn0284245,FBtr0088035; dbxref=FlyBase:FBpp0087142,FlyBase_Annotation_IDs:CG8280-PA,GB_protein:AAF58608.1,REFSEQ:NP_477375,GB_protein:AAF58608,UniProt/Swiss-Prot:P08736; MD5=2ae59732b0e0ae621052c7236b70a79c; length=463; release=r6.62; species=Dmel;	3	972-a	1	1	25	25	105	105	820-a	1	22	22	55	242.856	55	271.542	55	262.486	455-a	1	8	8	19	156.451	19	171.939	19	167.671	518-a	1	16	16	31	190.814	31	215.633	31	205.888
CG30031-PA	CG30031-PA	FBpp0087224	253	type=polypeptide; loc=2R:11350827..11351588; ID=FBpp0087224; name=CG30031-PA; parent=FBgn0050031,FBtr0088123; dbxref=FlyBase:FBpp0087224,FlyBase_Annotation_IDs:CG30031-PA,GB_protein:AAM68731.1,REFSEQ:NP_725035,GB_protein:AAM68731,UniProt/Swiss-Prot:C0HKA2; MD5=a75f4547618c6fad0c13b6298d52afda; length=253; release=r6.62; species=Dmel;	2	973-a	1	1	5	5	6	6	821-a	1	4	4	4	32.3226	4	36.1405	4	34.9353	null	0	0	0	0	0	0	0	0	0	362-a	1	2	2	2	22.5288	2	25.4592	2	24.3086
TER94-PA	CG2331-PA	FBpp0087479	801	type=polypeptide; loc=2R:join(9989287..9989303,9990471..9990573,9990660..9992696,9992763..9992917,9992984..9993077); ID=FBpp0087479; name=TER94-PA; parent=FBgn0286784,FBtr0088391; dbxref=FlyBase:FBpp0087479,FlyBase_Annotation_IDs:CG2331-PA,GB_protein:AAF58863.1,REFSEQ:NP_477369,GB_protein:AAF58863,UniProt/Swiss-Prot:Q7KN62,PDB:4RV0; MD5=9ced7266152b9fad83a07959689b317f; length=801; release=r6.62; species=Dmel;	3	974-a	1	1	38	38	82	82	822-a	1	30	2	48	122.511	4	11.4152	34	93.7933	312-a	1	8	8	8	38.0771	8	41.8466	8	40.8078	519-a	1	22	22	26	92.5059	26	104.538	26	99.8139
TER94-PE	CG2331-PE	FBpp0310395	825	type=polypeptide; loc=2R:join(9990298..9990389,9990471..9990573,9990660..9992696,9992766..9992917,9992984..9993077); ID=FBpp0310395; name=TER94-PE; parent=FBgn0286784,FBtr0343852; dbxref=GB_protein:AHN56059,REFSEQ:NP_001286261,FlyBase:FBpp0310395,FlyBase_Annotation_IDs:CG2331-PE,UniProt/TrEMBL:A0A0B4LFZ4; MD5=1d4284a409e30864ee528801340987cd; length=825; release=r6.62; species=Dmel;	3	974-b	1	1	38	38	79	79	822-b	1	30	2	46	113.991	2	5.5415	16	42.854	312-a	1	8	8	8	36.9694	8	40.6292	8	39.6206	519-b	0	21	0	25	86.3604	0	0	0	0
Pfk-PA	CG4001-PA	FBpp0087506	950	type=polypeptide; loc=2R:join(10109842..10109885,10109951..10110053,10110106..10110173,10110232..10110547,10111474..10111575,10112617..10112958,10113016..10113170,10113543..10113651,10114917..10115105,10115315..10115757,10115815..10116657,10116737..10116875); ID=FBpp0087506; name=Pfk-PA; parent=FBgn0003071,FBtr0088420; dbxref=FlyBase:FBpp0087506,FlyBase_Annotation_IDs:CG4001-PA,GB_protein:AAF58840.1,REFSEQ:NP_523676,GB_protein:AAF58840; MD5=147b7f88034d9ac93244e2f9472d075d; length=950; release=r	3	975-a	1	1	37	37	112	112	823-a	1	35	35	64	137.728	64	153.997	64	148.861	313-a	1	12	12	22	88.2887	22	97.029	22	94.6203	520-a	1	22	22	26	77.997	26	88.1425	26	84.1589
Uba1-PA	CG1782-PA	FBpp0087583	1191	type=polypeptide; loc=2R:complement(join(9692282..9693040,9689982..9691703,9689611..9689919,9688768..9689553)); ID=FBpp0087583; name=Uba1-PA; parent=FBgn0023143,FBtr0088499; dbxref=FlyBase:FBpp0087583,FlyBase_Annotation_IDs:CG1782-PA,GB_protein:AAF58910.2,REFSEQ:NP_477310,GB_protein:AAF58910,UniProt/TrEMBL:Q8T0L3; MD5=9f5acad33cb62c2cc70fb20052911d64; length=1191; release=r6.62; species=Dmel;	3	976-a	1	1	20	20	24	24	593-a	1	18	18	18	30.8978	18	34.5474	18	33.3954	624-a	0.9919	2	2	2	6.4021	2	7.0359	2	6.8613	368-a	1	4	4	4	9.5714	4	10.8164	4	10.3276
Sec31-PA	CG8266-PA	FBpp0087723	1240	type=polypeptide; loc=2R:join(8893945..8894141,8894204..8895167,8895230..8895473,8895532..8895644,8895954..8896053,8896204..8897630,8897695..8897802,8897865..8898173,8898251..8898322,8898389..8898577); ID=FBpp0087723; name=Sec31-PA; parent=FBgn0033339,FBtr0088642; dbxref=FlyBase:FBpp0087723,FlyBase_Annotation_IDs:CG8266-PA,GB_protein:AAF59033.1,REFSEQ:NP_610414,GB_protein:AAF59033,UniProt/TrEMBL:A1Z7J7; MD5=64b6881d4e5efac7085db738cd6c4de4; length=1240; release=r6.62; species=Dmel;	2	977-a	1	1	4	4	4	4	824-a	1	3	3	3	4.9461	3	5.5304	3	5.346	2183-a	0	1	1	1	3.0746	1	3.3789	1	3.2951	null	0	0	0	0	0	0	0	0	0
PPO2-PA	CG8193-PA	FBpp0087744	684	type=polypeptide; loc=2R:complement(join(9043637..9044620,9043486..9043581,9042666..9043427,9042397..9042609)); ID=FBpp0087744; name=PPO2-PA; parent=FBgn0033367,FBtr0088663; dbxref=FlyBase:FBpp0087744,FlyBase_Annotation_IDs:CG8193-PA,GB_protein:AAF59001.1,REFSEQ:NP_610443,GB_protein:AAF59001,UniProt/Swiss-Prot:Q9V521; MD5=3b1f043a18a07e3dfcc28e589ac28836; length=684; release=r6.62; species=Dmel;	3	978-a	1	1	91	91	466	466	825-a	1	86	86	200	597.779	200	668.389	200	646.099	456-a	1	28	28	107	596.395	107	655.436	107	639.165	521-a	1	67	67	159	662.475	159	748.646	159	714.811
Ance-4-PA	CG8196-PA	FBpp0087745	609	type=polypeptide; loc=2R:complement(join(9042046..9042087,9040555..9041811,9040273..9040490,9040096..9040218,9039859..9040037,9039791..9039801)); ID=FBpp0087745; name=Ance-4-PA; parent=FBgn0033366,FBtr0088664; dbxref=FlyBase:FBpp0087745,FlyBase_Annotation_IDs:CG8196-PA,GB_protein:AAF59002.2,REFSEQ:NP_610442,GB_protein:AAF59002,UniProt/TrEMBL:A1Z7M8; MD5=7b5091b33d1f33ec7d0ead30d009bbf3; length=609; release=r6.62; species=Dmel;	3	979-a	1	1	30	30	83	83	826-a	1	29	29	40	134.28	40	150.141	40	145.134	457-a	1	4	4	4	25.0408	4	27.5198	4	26.8366	522-a	1	20	20	39	182.505	39	206.245	39	196.923
alpha-Spec-PA	CG1977-PA	FBpp0072672	2415	type=polypeptide; loc=3L:complement(join(1784907..1788896,1781759..1783682,1781095..1781698,1779385..1779985,1779182..1779310)); ID=FBpp0072672; name=alpha-Spec-PA; parent=FBgn0250789,FBtr0072789; dbxref=FlyBase:FBpp0072672,FlyBase_Annotation_IDs:CG1977-PA,GB_protein:AAF47569.1,REFSEQ:NP_476739,GB_protein:AAF47569,UniProt/Swiss-Prot:P13395,PDB:2SPC; MD5=b8439882282cce78554fdd71ffb18c66; length=2415; release=r6.62; species=Dmel;	3	98-a	1	1	66	66	94	94	83-a	1	38	38	41	34.7083	41	38.808	41	37.5139	48-a	1	44	44	47	74.1971	47	81.5423	47	79.5181	54-a	1	6	6	6	7.0805	6	8.0015	6	7.6398
Mal-A3-PA	CG8695-PA	FBpp0087837	574	type=polypeptide; loc=2R:complement(join(8457709..8457856,8456281..8457646,8456072..8456215,8455943..8456009)); ID=FBpp0087837; name=Mal-A3-PA; parent=FBgn0002571,FBtr0088758; dbxref=FlyBase:FBpp0087837,FlyBase_Annotation_IDs:CG8695-PA,GB_protein:AAF59087.2,REFSEQ:NP_476628,GB_protein:AAF59087,UniProt/Swiss-Prot:P07192; MD5=c334335d4ed2d3da4ed81094ea2dca41; length=574; release=r6.62; species=Dmel;	2	980-a	1	1	4	4	6	6	827-a	1	3	3	4	14.2467	4	15.9295	4	15.3983	458-a	1	2	2	2	13.2839	2	14.5989	2	14.2365	null	0	0	0	0	0	0	0	0	0
Lcp2-PA	CG8697-PA	FBpp0087840	126	type=polypeptide; loc=2R:complement(join(8434522..8434533,8434091..8434459)); ID=FBpp0087840; name=Lcp2-PA; parent=FBgn0002533,FBtr0088761; dbxref=FlyBase:FBpp0087840,FlyBase_Annotation_IDs:CG8697-PA,GB_protein:AAF59095.2,REFSEQ:NP_476620,GB_protein:AAF59095,UniProt/Swiss-Prot:P07187; MD5=0ba14fb30744c38d0d982f8923f56543; length=126; release=r6.62; species=Dmel;	3	981-a	1	1	5	5	15	15	828-a	1	5	5	8	129.804	8	145.136	8	140.296	531-a	0.9998	2	2	3	90.773	3	99.7592	3	97.2828	523-a	1	3	3	4	90.4728	4	102.241	4	97.6202
Rpt1-PA	CG1341-PA	FBpp0088021	433	type=polypeptide; loc=2R:complement(7652536..7653837); ID=FBpp0088021; name=Rpt1-PA; parent=FBgn0028687,FBtr0088947; dbxref=GB_protein:AAF59219.1,FlyBase:FBpp0088021,FlyBase_Annotation_IDs:CG1341-PA,REFSEQ:NP_477473,GB_protein:AAF59219,UniProt/TrEMBL:Q7KMQ0; MD5=76480cb616eeeb3d35baf21492c93f5f; length=433; release=r6.62; species=Dmel;	3	982-a	1	1	15	15	33	33	829-a	1	13	13	18	84.9868	18	95.0254	18	91.8565	1090-a	0.2244	1	1	1	8.8048	1	9.6764	1	9.4362	524-a	1	11	11	14	92.1443	14	104.13	14	99.4238
CG1674-PB	CG1674-PB	FBpp0088185	743	type=polypeptide; loc=4:join(231954..231977,232279..232848,234265..234345,234864..234944,236395..236475,237269..237559,240314..240398,243266..243585,243634..243748,245180..245763); ID=FBpp0088185; name=CG1674-PB; parent=FBgn0039897,FBtr0089116; dbxref=FlyBase:FBpp0088185,FlyBase_Annotation_IDs:CG1674-PB,GB_protein:AAN06521.1,REFSEQ:NP_651913,GB_protein:AAN06521,UniProt/TrEMBL:Q8IMB9; MD5=7e100ef0e9fc140ad16b9a836a086e18; length=743; release=r6.62; species=Dmel;	3	983-a	1	1	10	10	19	19	830-a	1	8	2	8	22.0124	2	6.1531	8	23.7918	459-a	1	8	8	9	46.1806	9	50.7523	9	49.4925	629-a	0.9901	2	2	2	7.6713	2	8.6692	2	8.2774
CG1674-PK	CG1674-PK	FBpp0300429	860	type=polypeptide; loc=4:join(231954..231977,234265..234345,234864..234944,236395..236475,237269..237559,240314..240398,240645..240833,242461..242679,243170..243585,243634..243748,244418..244834,245180..245763); ID=FBpp0300429; name=CG1674-PK; parent=FBgn0039897,FBtr0308086; dbxref=FlyBase:FBpp0300429,FlyBase_Annotation_IDs:CG1674-PK,REFSEQ:NP_001245413,GB_protein:AFH06773,UniProt/TrEMBL:H9XVM8; MD5=f5fb9594fbf3e99e987dc8c705a25ddd; length=860; release=r6.62; species=Dmel;	3	983-b	1	1	9	9	15	15	830-b	0.9955	7	1	7	16.6405	1	2.658	1	2.5694	459-b	0	6	0	7	31.0317	0	0	0	0	629-b	0	1	0	1	3.3138	0	0	0	0
Rad23-PA	CG1836-PA	FBpp0088191	414	type=polypeptide; loc=4:join(308224..308289,308431..309079,309539..309633,309694..310017,310079..310189); ID=FBpp0088191; name=Rad23-PA; parent=FBgn0026777,FBtr0089122; dbxref=FlyBase:FBpp0088191,FlyBase_Annotation_IDs:CG1836-PA,GB_protein:AAF59352.1,REFSEQ:NP_651918,GB_protein:AAF59352,UniProt/TrEMBL:Q9V3W9; MD5=17973ecc45005451bc00280842c2ca46; length=414; release=r6.62; species=Dmel;	1	984-a	1	1	4	4	4	4	831-a	1	4	4	4	19.7527	4	22.0859	4	21.3494	null	0	0	0	0	0	0	0	0	0	null	0	0	0	0	0	0	0	0	0
RpS3A-PA	CG2168-PA	FBpp0088242	268	type=polypeptide; loc=4:complement(join(66840..67180,66273..66738)); ID=FBpp0088242; name=RpS3A-PA; parent=FBgn0017545,FBtr0089175; dbxref=FlyBase:FBpp0088242,GB_protein:AAF59372.1,FlyBase_Annotation_IDs:CG2168-PA,REFSEQ:NP_524618,GB_protein:AAF59372,UniProt/Swiss-Prot:P55830,PDB:4V6W,PDB:6XU6,PDB:6XU8,PDB:6XU7; MD5=01e3a94c58ad043665c9117cee125392; length=268; release=r6.62; species=Dmel;	3	985-a	1	1	23	23	109	109	832-a	1	18	18	23	175.453	23	196.177	23	189.635	460-a	1	12	12	38	540.574	38	594.088	38	579.341	525-a	1	21	21	48	510.428	48	576.822	48	550.753
ATPsynbeta-PA	CG11154-PA	FBpp0088250	505	type=polypeptide; loc=4:join(1031890..1031953,1032907..1033218,1033272..1034413); ID=FBpp0088250; name=ATPsynbeta-PA; parent=FBgn0010217,FBtr0089186; dbxref=FlyBase:FBpp0088250,FlyBase_Annotation_IDs:CG11154-PA,GB_protein:AAF59391.1,REFSEQ:NP_726631,GB_protein:AAF59391,UniProt/Swiss-Prot:Q05825; MD5=0f33e3078353582da35dbfb8cdb4639d; length=505; release=r6.62; species=Dmel;	1	986-a	1	1	6	6	7	7	null	0	0	0	0	0	0	0	0	0	461-a	1	6	6	7	52.8461	7	58.0776	7	56.6359	null	0	0	0	0	0	0	0	0	0
Cals-PA	CG11059-PA	FBpp0088271	978	type=polypeptide; loc=4:complement(join(1121459..1121573,1120659..1120801,1120106..1120606,1119937..1120047,1117968..1119017,1117851..1117905,1116660..1117214,1116515..1116598,1116326..1116456,1115956..1116079,1115827..1115894)); ID=FBpp0088271; name=Cals-PA; parent=FBgn0039928,FBtr0089207; dbxref=FlyBase:FBpp0088271,GB_protein:AAF59384.2,FlyBase_Annotation_IDs:CG11059-PA,REFSEQ:NP_524632,GB_protein:AAF59384,UniProt/Swiss-Prot:Q9V498; MD5=95e4b0992c6ed271b93c68fe1b6f8f6f; length=978; release=r6.	2	987-a	1	1	34	34	41	41	833-a	1	34	34	39	81.5254	39	91.1551	39	88.1153	null	0	0	0	0	0	0	0	0	0	822-a	0.526	1	1	2	5.828	2	6.5861	2	6.2884
for-PA	CG10033-PA	FBpp0088350	1088	type=polypeptide; loc=2L:complement(join(3638939..3640455,3634239..3634405,3625997..3626216,3624440..3624676,3624224..3624373,3623262..3623881,3623006..3623195,3622778..3622943)); ID=FBpp0088350; name=for-PA; parent=FBgn0000721,FBtr0089304; dbxref=FlyBase:FBpp0088350,FlyBase_Annotation_IDs:CG10033-PA,GB_protein:AAF51082.2,REFSEQ:NP_477487,GB_protein:AAF51082,UniProt/Swiss-Prot:Q03043; MD5=4bc2f4cc3fea565147eb6b78c693093b; length=1088; release=r6.62; species=Dmel;	3	988-a	0.9998	1	4	4	4	4	910-a	0.9998	2	2	2	3.7581	2	4.202	2	4.0619	965-a	0.4727	1	1	1	3.5041	1	3.851	1	3.7554	2511-a	0	1	1	1	2.6194	1	2.9601	1	2.8263
CG1354-PA	CG1354-PA	FBpp0088408	397	type=polypeptide; loc=X:join(9779062..9779242,9780241..9780301,9780511..9780892,9781159..9781728); ID=FBpp0088408; name=CG1354-PA; parent=FBgn0030151,FBtr0089383; dbxref=FlyBase:FBpp0088408,FlyBase_Annotation_IDs:CG1354-PA,GB_protein:AAF46520.2,REFSEQ:NP_572580,GB_protein:AAF46520,UniProt/Swiss-Prot:Q8SWU7; MD5=b65cbbe0d6ec670d28cba06a23a945cf; length=397; release=r6.62; species=Dmel;	1	989-a	1	1	12	12	15	15	834-a	1	12	12	15	77.2445	15	86.3686	15	83.4884	null	0	0	0	0	0	0	0	0	0	null	0	0	0	0	0	0	0	0	0
drpr-PA	CG2086-PA	FBpp0072680	594	type=polypeptide; loc=3L:complement(join(1723992..1724092,1723770..1723933,1723580..1723705,1717947..1718096,1717379..1717879,1717003..1717308,1716797..1716943,1716675..1716707,1716300..1716556)); ID=FBpp0072680; name=drpr-PA; parent=FBgn0027594,FBtr0072798; dbxref=FlyBase:FBpp0072680,FlyBase_Annotation_IDs:CG2086-PA,GB_protein:AAF47552.1,REFSEQ:NP_477450,GB_protein:AAF47552,UniProt/TrEMBL:Q9W0A1; MD5=377a602baacf4217a06d6ad265fb9a3c; length=594; release=r6.62; species=Dmel;	1	99-a	1	1	5	5	5	5	null	0	0	0	0	0	0	0	0	0	49-a	1	5	5	5	32.0915	5	35.2684	5	34.3929	null	0	0	0	0	0	0	0	0	0
sw-PA	CG18000-PA	FBpp0088419	634	type=polypeptide; loc=X:complement(join(20235509..20235663,20235288..20235434,20234775..20234902,20233423..20233443,20230441..20230617,20229140..20230062,20228719..20229072)); ID=FBpp0088419; name=sw-PA; parent=FBgn0003654,FBtr0089397; dbxref=FlyBase:FBpp0088419,FlyBase_Annotation_IDs:CG18000-PA,GB_protein:AAN09558.1,REFSEQ:NP_477074,GB_protein:AAN09558,UniProt/TrEMBL:E8NH77; MD5=ce99041030ebd9ce43b899541c3d5b76; length=634; release=r6.62; species=Dmel;	2	990-a	1	1	5	5	7	7	835-a	1	5	5	5	16.1231	5	18.0275	5	17.4263	null	0	0	0	0	0	0	0	0	0	617-a	0.9962	2	2	2	8.9902	2	10.1596	2	9.7004
Sams-PA	CG2674-PA	FBpp0088445	408	type=polypeptide; loc=2L:join(108686..108809,110406..110483,110755..110877,111907..112019,112690..113369,113434..113542); ID=FBpp0088445; name=Sams-PA; parent=FBgn0005278,FBtr0089429; dbxref=FlyBase:FBpp0088445,FlyBase_Annotation_IDs:CG2674-PA,GB_protein:AAF51555.1,REFSEQ:NP_722594,GB_protein:AAF51555,UniProt/Swiss-Prot:P40320; MD5=da763d05f2ad642ae905ccd3edd9bdb3; length=408; release=r6.62; species=Dmel;	3	991-a	1	1	11	10	21	19	836-a	1	11	10	13	65.1404	12	67.232	13	70.4058	618-a	0.9948	2	2	2	18.6886	2	20.5387	2	20.0288	526-a	1	6	6	6	41.9102	6	47.3616	6	45.2211
cher-PA	CG3937-PA	FBpp0088478	2210	type=polypeptide; loc=3R:complement(join(17116941..17117226,17110610..17110754,17110214..17110549,17108748..17108839,17107399..17108691,17106954..17107340,17105009..17105813,17104457..17104909,17104256..17104391,17101352..17101432,17100988..17101078,17094609..17094749,17094376..17094545,17092287..17094318,17092040..17092224)); ID=FBpp0088478; name=cher-PA; parent=FBgn0014141,FBtr0089471; dbxref=GB_protein:AAF55390.3,FlyBase_Annotation_IDs:CG3937-PA,FlyBase:FBpp0088478,GB_protein:AAF55390.4,REFSE	3	992-a	1	1	88	88	260	260	837-a	1	84	15	161	148.936	16	16.5494	152	151.977	462-a	1	21	21	33	56.9283	33	62.5639	33	61.0108	527-a	1	45	3	66	85.1099	3	4.3718	61	84.8766
cher-PF	CG3937-PF	FBpp0288452	919	type=polypeptide; loc=3R:complement(join(17098038..17098269,17094609..17094749,17094376..17094545,17092287..17094318,17092040..17092224)); ID=FBpp0288452; name=cher-PF; parent=FBgn0014141,FBtr0290013; dbxref=FlyBase_Annotation_IDs:CG3937-PF,FlyBase:FBpp0288452,REFSEQ:NP_001138067,GB_protein:ACL83525,UniProt/TrEMBL:B7Z0L2; MD5=0ea38572ccef57fad68ba547b6f33cdb; length=919; release=r6.62; species=Dmel;	3	992-b	1	1	74	74	243	243	837-b	1	72	3	148	329.24	3	7.4621	12	28.853	462-b	0	19	0	31	128.603	0	0	0	0	527-b	1	43	1	64	198.469	1	3.5045	15	50.191
Atpalpha-PC	CG5670-PC	FBpp0088501	1002	type=polypeptide; loc=3R:join(20963737..20963856,20963927..20964193,20964258..20966039,20966398..20966613,20967108..20967202,20973173..20973347,20973506..20973738,20973811..20973931); ID=FBpp0088501; name=Atpalpha-PC; parent=FBgn0002921,FBtr0089509; dbxref=FlyBase:FBpp0088501,FlyBase_Annotation_IDs:CG5670-PC,GB_protein:AAF55827.3,REFSEQ:NP_732574,GB_protein:AAF55827,UniProt/TrEMBL:A0A0B4KGG8; MD5=f90ebc4187caa52069eeb924fa443c75; length=1002; release=r6.62; species=Dmel;	1	993-a	1	1	15	15	17	17	null	0	0	0	0	0	0	0	0	0	463-a	1	15	15	17	64.6826	17	71.0859	17	69.3213	null	0	0	0	0	0	0	0	0	0
eIF3d1-PB	CG10161-PB	FBpp0088565	560	type=polypeptide; loc=3R:join(23680191..23680389,23680512..23681147,23681217..23681509,23681586..23682140); ID=FBpp0088565; name=eIF3d1-PB; parent=FBgn0040227,FBtr0089622; dbxref=FlyBase:FBpp0088565,FlyBase_Annotation_IDs:CG10161-PB,GB_protein:AAF56158.1,REFSEQ:NP_524463,GB_protein:AAF56158,UniProt/Swiss-Prot:Q9VCK0; MD5=6cb344c89e8f05537062d0d2a0a3426a; length=560; release=r6.62; species=Dmel;	3	994-a	1	1	12	12	26	26	838-a	1	10	10	13	47.4594	13	53.0653	13	51.2957	545-a	0.9997	2	2	2	13.616	2	14.9639	2	14.5924	528-a	1	9	9	11	55.98	11	63.2616	11	60.4025
none	none	FBpp0088734	8648	type=polypeptide; loc=4:join(725717..726029,726662..726683,727461..727623,728104..728245,730777..731000,731063..731465,731560..732233,733217..733564,733920..733964,734279..734401,734478..734537,734714..734812,735515..735823,735905..736030,736149..736187,736819..737046,737736..737909,738953..738988,742403..742550,742788..743161,745166..745291,745372..746071,746476..746829,747307..749019,750570..751469,752177..752940,753025..753160,753338..754228,754287..756959,757521..757802,757865..758164,758220	3	995-a	1	1	124	124	180	180	839-a	1	91	1	101	23.8766	1	0.2643	91	23.2515	464-a	1	67	67	70	30.8595	70	33.9144	67	31.6552	529-a	1	9	9	9	2.9659	9	3.3517	9	3.2002
none	none	FBpp0290554	8933	type=polypeptide; loc=4:join(725717..726029,726662..726683,727461..727623,728104..728245,728673..728814,729002..729202,729274..729575,730777..731000,731063..731465,731560..732233,733217..733564,733920..733964,734279..734401,734478..734537,734714..734812,735515..735823,735905..736030,736149..736187,736339..736515,736819..737046,737736..737909,738953..738988,739949..739981,742403..742550,742788..743161,745166..745291,745372..746071,746476..746829,747307..749019,750570..751469,752177..752940,753025	3	995-b	1	1	124	124	180	180	839-b	1	91	1	101	23.1148	1	0.2559	91	22.5097	464-a	1	67	67	70	29.8749	70	32.8324	67	30.6452	529-a	1	9	9	9	2.8713	9	3.2447	9	3.0981
Gss2-PB	CG32495-PB	FBpp0088741	491	type=polypeptide; loc=X:join(17900146..17900304,17900616..17900828,17903948..17904081,17904610..17904652,17904798..17905036,17905113..17905497,17905575..17905877); ID=FBpp0088741; name=Gss2-PB; parent=FBgn0052495,FBtr0089800; dbxref=FlyBase:FBpp0088741,FlyBase_Annotation_IDs:CG32495-PB,GB_protein:AAN09448.1,REFSEQ:NP_728116,GB_protein:AAN09448,UniProt/TrEMBL:Q8IQZ1; MD5=f9e3d0b4b8623341896ee840b6e0bc29; length=491; release=r6.62; species=Dmel;	1	996-a	1	1	7	7	7	7	840-a	1	7	7	7	29.1463	7	32.589	7	31.5023	null	0	0	0	0	0	0	0	0	0	null	0	0	0	0	0	0	0	0	0
CREG-PA	CG5413-PA	FBpp0088835	211	type=polypeptide; loc=3R:complement(join(17393816..17394259,17393673..17393754,17393491..17393600)); ID=FBpp0088835; name=CREG-PA; parent=FBgn0025456,FBtr0089896; dbxref=FlyBase:FBpp0088835,FlyBase_Annotation_IDs:CG5413-PA,GB_protein:AAF55414.1,REFSEQ:NP_524385,GB_protein:AAF55414,UniProt/TrEMBL:Q9VEK7; MD5=f581bddb2e3cc4a0b4c2b870510d2c9f; length=211; release=r6.62; species=Dmel;	2	997-a	1	1	5	5	7	7	841-a	1	4	4	4	38.7565	4	43.3344	4	41.8893	null	0	0	0	0	0	0	0	0	0	530-a	1	3	3	3	40.5198	3	45.7904	3	43.7209
Tm1-PG	CG4898-PG	FBpp0088903	285	type=polypeptide; loc=3R:join(15284649..15284762,15285229..15285354,15295113..15295246,15296591..15296708,15299277..15299347,15300747..15300822,15301011..15301073,15303153..15303222,15307590..15307675); ID=FBpp0088903; name=Tm1-PG; parent=FBgn0003721,FBtr0089964; dbxref=FlyBase:FBpp0088903,FlyBase_Annotation_IDs:CG4898-PG,GB_protein:AAN13645.1,REFSEQ:NP_732003,GB_protein:AAN13645; MD5=d1bd58705cf8b391dd8e4fb971f7ea6d; length=285; release=r6.62; species=Dmel;	3	998-a	1	1	24	23	59	55	842-a	1	23	14	46	329.974	23	184.475	42	325.634	465-a	1	4	3	6	80.2625	5	73.5068	6	86.0185	531-a	1	6	5	7	69.9973	6	67.8019	6	64.7376
Tm1-PA	CG4898-PA	FBpp0088899	252	type=polypeptide; loc=3R:join(15291382..15291525,15295113..15295246,15295427..15295544,15300110..15300180,15300747..15300822,15301624..15301686,15303153..15303222,15303641..15303723); ID=FBpp0088899; name=Tm1-PA; parent=FBgn0003721,FBtr0089960; dbxref=FlyBase:FBpp0088899,FlyBase_Annotation_IDs:CG4898-PA,GB_protein:AAF55164.2,REFSEQ:NP_524360,GB_protein:AAF55164; MD5=b3ae0152423de6229455b561353f65e7; length=252; release=r6.62; species=Dmel;	3	998-b	1	1	15	14	38	34	842-b	1	15	6	29	235.269	6	54.4259	9	78.9164	465-b	0	3	0	5	75.6442	0	0	0	0	531-d	0	4	0	4	45.2364	0	0	0	0
PhKgamma-PB	CG1830-PB	FBpp0089045	419	type=polypeptide; loc=X:join(11696449..11696540,11697066..11697244,11697311..11697595,11697661..11697751,11698299..11698435,11698500..11698597,11699323..11699406,11703290..11703448,11703509..11703643); ID=FBpp0089045; name=PhKgamma-PB; parent=FBgn0011754,FBtr0090002; dbxref=FlyBase:FBpp0089045,FlyBase_Annotation_IDs:CG1830-PB,GB_protein:AAN09640.1,REFSEQ:NP_727548,GB_protein:AAN09640,UniProt/TrEMBL:Q961E7; MD5=40e643613d392b1ba48a015c7baf0a3c; length=419; release=r6.62; species=Dmel;	3	999-a	1	1	4	4	7	7	1248-a	0.73	1	1	1	4.8792	1	5.4556	1	5.2737	466-a	1	4	4	5	45.4948	5	49.9987	5	48.7575	710-a	0.8665	1	1	1	6.8017	1	7.6864	1	7.339
